# Transposable elements contribute to dynamic genome content in maize

**DOI:** 10.1101/547398

**Authors:** Sarah N Anderson, Michelle C Stitzer, Alex B. Brohammer, Peng Zhou, Jaclyn M Noshay, Cory D. Hirsch, Jeffrey Ross-Ibarra, Candice N. Hirsch, Nathan M Springer

## Abstract

Transposable elements (TEs) are ubiquitous components of eukaryotic genomes and can create variation in genomic organization. The majority of maize genomes are composed of TEs. We developed an approach to define shared and variable TE insertions across genome assemblies and applied this method to four maize genomes (B73, W22, Mo17, and PH207). Among these genomes we identified 1.6 Gb of variable TE sequence representing a combination of recent TE movement and deletion of previously existing TEs. Although recent TE movement only accounted for a portion of the TE variability, we identified 4,737 TEs unique to one genome with defined insertion sites in all other genomes. Variable TEs are found for all superfamilies and are distributed across the genome, including in regions of recent shared ancestry among individuals. There are 2,380 genes annotated in the B73 genome located within variable TEs, providing evidence for the role of TEs in contributing to the substantial differences in gene content among these genotypes. The large scope of TE variation present in this limited sample of temperate maize genomes highlights the major contribution of TEs in driving variation in genome organization and gene content.

**Significance Statement:** The majority of the maize genome is comprised of transposable elements (TEs) that have the potential to create genomic variation within species. We developed a method to identify shared and non-shared TEs using whole genome assemblies of four maize inbred lines. Variable TEs are found throughout the maize genome and in comparisons of any two genomes we find ~20% of the genome is due to non-shared TEs. Several thousand maize genes are found within TEs that are variable across lines, highlighting the contribution of TEs to gene content variation. This study creates a comprehensive resource for genomic studies of TE variability among four maize genomes, which will enable studies on the consequences of variable TEs on genome function.

## Supplemental tables S1-S9 for "Transposable elements contribute to dynamic genome content in maize"

### Sheet: S1-annotation_summary
Table S1: Summary of TE annotations in four maize genomes
		B73	W22	Mo17	PH207
Number of Elements	LTR (RL)	142190	136433	137762	93524
	TIR (DT)	172840	154914	140139	131643
	Helitron (DH)	21529	21416	22257	12326
	LINE (RI)	773	743	734	679
	SINE (RS)	892	907	830	654
Annotated space (Mb)	LTR (RL)	1313	1317	1335	1065
	TIR (DT)	74.1	62.4	57.8	44.7
	Helitron (DH)	76.1	79.1	80.9	64.9
	LINE (RI)	2.6	2.6	2.5	2.6
	SINE (RS)	0.3	0.3	0.3	0.2
Families	LTR (total)	23459	22931	23335	23757
	single member	18160	18068	17916	18831
	small (2-9)	4497	4344	4447	4019
	medium (10-99)	348	446	381	410
	large (100-999)	73	61	57	47
	extra large (>1000)	14	12	12	8
	TIR (total)	1218	1183	1187	925
	single member	125	124	133	106
	small (2-9)	381	387	385	238
	medium (10-99)	473	456	462	379
	large (100-999)	198	187	183	175
	extra large (>1000)	38	29	21	26
	Helitron (total)	1510	1696	1752	1906
	single member	1249	1411	1442	1653
	small (2-9)	205	239	245	191
	medium (10-99)	29	33	28	28
	large (100-999)	12	10	11	7
	extra large (>1000)	3	3	4	2
	LINE (total)	31	31	31	31
	single member	0	2	2	1
	small (2-9)	9	8	9	12
	medium (10-99)	20	19	18	16
	large (100-999)	2	2	2	2
	extra large (>1000)	0	0	0	0
	SINE (total)	533	531	472	477
	single member	445	440	393	416
	small (2-9)	75	81	60	46
	medium (10-99)	9	10	9	6
	large (100-999)	0	0	0	0
	extra large (>1000)	0	0	0	0

### Sheet: S2-calls_across_contrasts
Table S2: Summary of TE elements in five categories across all pairwise contrasts
call	order	B73.to.W22	B73.to.PH207	B73.to.Mo17	W22.to.B73	W22.to.PH207	W22.to.Mo17	PH207.to.B73	PH207.to.W22	PH207.to.Mo17	Mo17.to.B73	Mo17.to.W22	Mo17.to.PH207
shared.site.defined	all	179221	149499	172543	165952	132829	159755	129325	124579	123459	153465	153023	128186
shared.site.defined	RL	75158	63629	72292	72539	58599	70283	51667	49561	49243	68766	68963	57751
shared.site.defined	DT	90838	74840	87516	80259	63555	76722	71607	69093	68345	71712	71026	59649
shared.site.defined	DH	12234	10072	11758	12191	9779	11800	5245	5139	5092	12087	12124	9930
shared	all	14077	25794	14178	14498	23829	14620	12355	11996	6924	11823	12091	20992
shared	RL	3993	6573	3923	4183	6031	3878	3324	3009	1869	3722	3713	5752
shared	DT	9463	17564	9580	9601	16209	10020	8765	8726	4830	7499	7746	13645
shared	DH	576	1588	630	659	1500	677	231	220	210	555	588	1523
unresolved	all	12592	21652	12643	13522	22329	13789	11348	11846	48509	12003	12452	20266
unresolved	RL	7506	14070	7524	7997	14569	8195	6272	6738	20030	7318	7595	13514
unresolved	DT	4299	6207	4355	4607	6248	4645	4470	4495	27599	3872	4019	5349
unresolved	DH	751	1320	732	887	1467	920	575	591	621	781	808	1361
non.shared	all	120216	129828	126299	114195	129393	119703	76407	80779	50519	107956	107766	116598
non.shared	RL	48096	50986	50636	47461	53150	49609	28989	30849	19089	47293	46963	50701
non.shared	DT	64151	70278	67232	58720	67215	61710	44948	47337	28997	52234	52462	56825
non.shared	DH	7467	8061	7918	7453	8453	7807	2066	2170	2214	7944	7866	8579
non.shared.site.defined	all	7365	6579	7741	6201	5903	6478	2380	2478	2391	7441	7433	6653
non.shared.site.defined	RL	5108	4554	5464	4230	4015	4434	1117	1163	1130	5204	5119	4584
non.shared.site.defined	DT	1946	1736	1965	1706	1633	1787	1086	1138	1100	1900	1991	1756
non.shared.site.defined	DH	239	228	233	225	210	208	141	137	121	277	258	252

### Sheet: S3-unique_fams
Table S3: Families unique to one genome that have at least 4 resolved members
Family	Genotype	Annotated TEs	Resolved TEs
RLG00565	B73	7	7
RLG00850	B73	5	5
RLG01330	B73	4	4
RLC25230	W22	4	4
RLX25113	W22	7	6
RLX49111	Mo17	31	10
RLX49112	Mo17	22	4
RLX49114	Mo17	20	4
RLX49115	Mo17	20	5
RLX49124	Mo17	12	5
RST00945	Mo17	4	4
DTA00244	PH207	56	14
DTT12227	PH207	25	6
RLC36139	PH207	38	7
RLX36141	PH207	25	7

### Sheet: S4-IBS
Table S4: Summary of IBS regions between B73 and each other genome
	Number of regions	Total size (Mb)	Shared site defined in B73	Non-shared site defined in B73	Shared site defined in other	Non-shared site defined in other
B73 vs W22	8	88.5	12962	5	11653	4
B73 vs Mo17	4	24.2	3602	1	3108	0
B73 vs PH207	9	122.55	13234	18	11030	1

### Sheet: S5-IBS_coordinates
Table S5: Coordinates and map distances for IBS regions between B73 and each other genome
B73.coordinates	B73.length	W22.igv	comparison	cM_length	generations
2:122450000-129750000	7300000	2:123043492-130393772	B73.vs.W22	0.208	480.677
3:67800000-85500000	17700000	3:69040981-86842641	B73.vs.W22	0.1471	679.991
7:28450000-41350000	12900000	7:28134724-41032665	B73.vs.W22	3.8839	25.7473
1:126100000-135950000	9850000	1:127257677-136836013	B73.vs.W22	1.1552	86.5638
3:102650000-111700000	9050000	3:104630390-113746946	B73.vs.W22	1.709	58.5123
6:44900000-51850000	6950000	6:41214128-48229477	B73.vs.W22	0.0522	1915.34
6:52550000-60900000	8350000	6:49263166-57651625	B73.vs.W22	1.6371	61.0834
8:123400000-139800000	16400000	8:123777116-140444323	B73.vs.W22	0.3862	258.966
B73.coordinates	B73.length	Mo17.igv	comparison	cM_length	generations
2:124400000-129750000	5350000	2:125522880-130862858	B73.vs.Mo17	7.4422	13.4368
2:184400000-190350000	5950000	2:184223040-190154654	B73.vs.Mo17	0.2175	459.722
8:148050000-155450000	7400000	8:147494290-154817432	B73.vs.Mo17	0.1636	611.114
5:118050000-123550000	5500000	5:116874064-122400222	B73.vs.Mo17	0.7146	139.946
B73.coordinates	B73.length	PH207.igv	comparison	cM_length	generations
2:159200000-165200000	6000000	2:160674613-166439517	B73.vs.PH207	0.137	730.008
3:67200000-83150000	15950000	3:69012119-84558850	B73.vs.PH207	4.0279	24.8267
3:86050000-111900000	25850000	3:95492264-114687789	B73.vs.PH207	5.4238	18.4372
3:212550000-218050000	5500000	3:210229893-215492256	B73.vs.PH207	4.3306	23.0915
4:47500000-60050000	12550000	4:45106477-57314805	B73.vs.PH207	2.7143	36.8418
4:206850000-213050000	6200000	4:202541031-209589281	B73.vs.PH207	0.0103	9748.5
6:126150000-133450000	7300000	6:120666680-127677414	B73.vs.PH207	0.2062	484.986
9:108550000-113850000	5300000	9:111228875-117289191	B73.vs.PH207	1.8563	53.8693
8:32650000-70550000	37900000	8:31151898-69231442	B73.vs.PH207	1.2214	81.8757

### Sheet: S6-Nonshared_IBS
Table S6: Non-shared site defined TE insertions in IBS regions
TE	LTRsimilarity	Family	Family common name	Contrast	Age (adjusted to same scale as LTR ages)
DTH00093Zm00001d00049	NA	DTH00093		B73.vs.W22	98.453
RLC00002Zm00001d03865	99.2	RLC00002	Ji	B73.vs.W22	100
RLC00014Zm00001d00576	99.57	RLC00014	Ji	B73.vs.W22	100
RLC00014Zm00001d00732	99.31	RLC00014	Ji	B73.vs.W22	100
RLG01330Zm00001d00002	99.97	RLG01330		B73.vs.W22	100
DTA00172Zm00004b00095	NA	DTA00172		W22.vs.B73	NA
DTA00253Zm00004b00012	NA	DTA00253		W22.vs.B73	NA
DTA00378Zm00004b00003	NA	DTA00378		W22.vs.B73	NA
DTA00383Zm00004b00179	NA	DTA00383		W22.vs.B73	NA
RLG00005Zm00001d02101	99.68	RLG00005	Xilon-diguus	B73.vs.Mo17	100
DTA00119Zm00001d00039	NA	DTA00119		B73.vs.PH207	99.26
DTA00172Zm00001d00259	NA	DTA00172		B73.vs.PH207	99.415
RLC00002Zm00001d03790	100	RLC00002	Ji	B73.vs.PH207	100
RLC00002Zm00001d08646	99.39	RLC00002	Ji	B73.vs.PH207	99.5399
RLC00004Zm00001d03433	97.54	RLC00004	Opie	B73.vs.PH207	99.6058
RLC00004Zm00001d04311	99.14	RLC00004	Opie	B73.vs.PH207	99.9213
RLC00004Zm00001d06404	99.44	RLC00004	Opie	B73.vs.PH207	99.521
RLG00001Zm00001d04654	99.83	RLG00001	Cinful-zeon	B73.vs.PH207	99.8286
RLG00001Zm00001d11049	97.99	RLG00001	Cinful-zeon	B73.vs.PH207	100
RLG00003Zm00001d06853	99.71	RLG00003	Huck	B73.vs.PH207	99.7116
RLG00005Zm00001d01247	98.78	RLG00005	Xilon-diguus	B73.vs.PH207	98.7925
RLG00005Zm00001d01297	99.08	RLG00005	Xilon-diguus	B73.vs.PH207	99.4071
RLG00020Zm00001d00408	98.43	RLG00020	Uwum	B73.vs.PH207	99.4179
RLG00343Zm00001d00003	99.15	RLG00343		B73.vs.PH207	99.7846
RLG01330Zm00001d00002	99.97	RLG01330		B73.vs.PH207	100
RLG01918Zm00001d00002	99.94	RLG01918		B73.vs.PH207	99.9401
RLG03839Zm00001d00001	100	RLG03839		B73.vs.PH207	100
RLX03894Zm00001d00002	99.92	RLX03894		B73.vs.PH207	100
DTH12383Zm00008a00104	NA	DTH12383		PH207.vs.B73	NA

### Sheet: S7-Genes_to_TEs
Table S7: Summary of all B73 genes (A) and syntenic genes (B) near shared or variable TEs
A. All B73 Genes
		Genes containing TEs	Genes with TE overlapping or within 1 Kb upstream	Genes with TE overlapping or within 5 Kb upstream
All TEs		14.9% (5,802)	47.9% (18,699)	78.8% (30,752)
	LTR	4% (1,565)	18.4% (7,169)	47.8% (18,655)
	TIR	13.7% (5,327)	26.1% (10,172)	48.9% (19,054)
	Helitron	1.2% (483)	14% (5,476)	18.8% (7,315)
Variable TE		7.9% (3,070)	27% (10,513)	52.7% (20,554)
	LTR	2.9% (1,118)	10.4% (4,068)	31.4% (12,238)
	TIR	6.1% (2,384)	13.1% (5,106)	29.2% (11,377)
	Helitron	0.5% (176)	7.5% (2,920)	10.2% (3,971)
B. Syntenic B73 Genes
		Syntenic genes containing TEs	Syntenic genes with TE overlapping or within 1 Kb upstream	Syntenic genes with TE overlapping or within 5 Kb upstream
All TEs		18.8% (4,492)	42.8% (10,232)	77.6% (18,563)
	LTR	4.2% (1,015)	12.2% (2,909)	45.2% (10,811)
	TIR	16.9% (4,034)	31% (7,406)	54.3% (12,986)
	Helitron	1.4% (343)	8.6% (2,046)	13.6% (3,253)
Variable TE		8.9% (2,133)	22.5% (5,382)	51.6% (12,341)
	LTR	2.9% (699)	7.7% (1,838)	30.6% (7,321)
	TIR	6.7% (1,607)	14.4% (3,435)	31.6% (7,559)
	Helitron	0.4% (94)	3% (728)	5.9% (1,407)

### Sheet: S8-gramene_gene_inTE
Table S8: Non-syntenic B73 genes within variable TEs
gene	TE	family	order	gramene.function
Zm00001d019081	DHH00002Zm00001d04292	DHH00002	Helitron	apx4;ascorbate peroxidase4:
Zm00001d029700	RLC00150Zm00001d00021	RLC00150	LTR	gst32;glutathione transferase32:
Zm00001d028735	DHH00002Zm00001d00519	DHH00002	Helitron	imd1;isopropylmalate dehydrogenase1: vegetative meristem cDNA 7C03E11 similar to potato sequence X67310, with less similarity to various mammalian isocitrate dehydrogenases
Zm00001d022623	DHH00002Zm00001d09775	DHH00002	Helitron	nced7;nine-cis-epoxycarotenoid dioxygenase7:
Zm00001d041925	DTH12607Zm00001d00001	DTH12607	TIR	protein; Ribosomal protein-like
Zm00001d013648	RLC00002Zm00001d11779	RLC00002	LTR	rps15;ribosomal proteinS15: cDNA sequences, SSR umc1564
Zm00001d035390	RLX17893Zm00001d00001	RLX17893	LTR	scmv1;resistance to sugarcane mosaic virus1: resistance requires dominant factors Scm1 and Scm2; resistance in various inbreds is concordant for SCMV and MDMV, yet recombinants of Scm1 occur with the NOR, whereas none were found for Mdm1 by Simcox et al. (1995)
Zm00001d008855	DHH00002Zm00001d04779	DHH00002	Helitron	sudh3;succinate dehydrogenase3:
Zm00001d025385	DHH00002Zm00001d00270	DHH00002	Helitron	sudh6;succinate dehydrogenase6:
Zm00001d051259	RLX17291Zm00001d00001	RLX17291	LTR	(+)-neomenthol dehydrogenase
Zm00001d047180	DHH00002Zm00001d10526	DHH00002	Helitron	[Pyruvate dehydrogenase (acetyl-transferring)] kinase mitochondrial
Zm00001d005927	DHH00002Zm00001d01698	DHH00002	Helitron	1-aminocyclopropane-1-carboxylate oxidase 1
Zm00001d048009	RLG03430Zm00001d00002	RLG03430	LTR	1-O-acylceramide synthase
Zm00001d016717	DHH00001Zm00001d03881	DHH00001	Helitron	10A19I.15
Zm00001d024970	RLX19035Zm00001d00001	RLX19035	LTR	10A19I.15
Zm00001d018856	DHH00002Zm00001d09386	DHH00002	Helitron	14-3-3-like protein GF14 nu
Zm00001d033357	DHH00002Zm00001d06699	DHH00002	Helitron	14-3-3-like protein GF14 nu
Zm00001d034593	DHH00002Zm00001d01153	DHH00002	Helitron	14-3-3-like protein GF14 nu
Zm00001d036226	DHH00002Zm00001d03933	DHH00002	Helitron	14-3-3-like protein GF14 nu
Zm00001d048554	DHH00002Zm00001d10647	DHH00002	Helitron	14-3-3-like protein GF14 nu
Zm00001d044558	DHH00002Zm00001d07897	DHH00002	Helitron	15-cis-phytoene desaturase chloroplastic/chromoplastic
Zm00001d010278	RLC00377Zm00001d00007	RLC00377	LTR	16S rRNA processing protein RimM family
Zm00001d051090	RLG00001Zm00001d15570	RLG00001	LTR	16S rRNA processing protein RimM family
Zm00001d047548	DHH00002Zm00001d05595	DHH00002	Helitron	17.0 kDa class II heat shock protein
Zm00001d029229	DHH00002Zm00001d00577	DHH00002	Helitron	2-hydroxyacyl-CoA lyase
Zm00001d018021	DHH00002Zm00001d08925	DHH00002	Helitron	23-bisphosphoglycerate-independent phosphoglycerate mutase 1
Zm00001d036858	DHH00002Zm00001d09134	DHH00002	Helitron	23-bisphosphoglycerate-independent phosphoglycerate mutase 1
Zm00001d037501	DHH00002Zm00001d04079	DHH00002	Helitron	23-bisphosphoglycerate-independent phosphoglycerate mutase 1
Zm00001d020855	DHH00002Zm00001d09628	DHH00002	Helitron	24-methylenesterol C-methyltransferase 2
Zm00001d034899	DHH00002Zm00001d06835	DHH00002	Helitron	25.3 kDa vesicle transport protein
Zm00001d013752	RLC00002Zm00001d05732	RLC00002	LTR	26S proteasome non-ATPase regulatory subunit 14 homolog
Zm00001d035432	RLX17040Zm00001d00001	RLX17040	LTR	26S proteasome non-ATPase regulatory subunit 14 homolog
Zm00001d034530	DHH00002Zm00001d01150	DHH00002	Helitron	26S proteasome non-ATPase regulatory subunit 3 homolog A
Zm00001d041837	DHH00002Zm00001d07686	DHH00002	Helitron	2Fe-2S ferredoxin-like superfamily protein
Zm00001d003312	DTC00113Zm00001d00008	DTC00113	TIR	3-ketoacyl-CoA thiolase 2 peroxisomal
Zm00001d034242	DHH00002Zm00001d06784	DHH00002	Helitron	3-methyl-2-oxobutanoate hydroxymethyltransferase 1 mitochondrial
Zm00001d004907	DHH00002Zm00001d07144	DHH00002	Helitron	4-alpha-glucanotransferase DPE2
Zm00001d027528	DHH00002Zm00001d06120	DHH00002	Helitron	4-alpha-glucanotransferase DPE2
Zm00001d029103	DHH00002Zm00001d00558	DHH00002	Helitron	4-alpha-glucanotransferase DPE2
Zm00001d031342	RLC00030Zm00001d00268	RLC00030	LTR	4-diphosphocytidyl-2-C-methyl-D-erythritol kinase chloroplastic
Zm00001d036871	RLG00020Zm00001d00523	RLG00020	LTR	40S ribosomal protein S21
Zm00001d037884	RLX19527Zm00001d00001	RLX19527	LTR	40S ribosomal protein S21-2
Zm00001d044342	DHH00002Zm00001d07877	DHH00002	Helitron	40S ribosomal protein S23-2
Zm00001d043381	DHH00002Zm00001d02372	DHH00002	Helitron	40S ribosomal protein S24-1
Zm00001d001770	RLX18870Zm00001d00001	RLX18870	LTR	40S ribosomal protein S4-3
Zm00001d004587	RLG00571Zm00001d00007	RLG00571	LTR	40S ribosomal protein S4-3
Zm00001d006068	RLC00002Zm00001d13913	RLC00002	LTR	40S ribosomal protein S4-3
Zm00001d009883	RLX21209Zm00001d00001	RLX21209	LTR	40S ribosomal protein S4-3
Zm00001d011152	RLC00025Zm00001d00183	RLC00025	LTR	40S ribosomal protein S4-3
Zm00001d013036	RLG00005Zm00001d03634	RLG00005	LTR	40S ribosomal protein S4-3
Zm00001d046153	RLG00001Zm00001d14990	RLG00001	LTR	40S ribosomal protein S4-3
Zm00001d049253	RLG00003Zm00001d10168	RLG00003	LTR	40S ribosomal protein S4-3
Zm00001d022310	DHH00002Zm00001d09744	DHH00002	Helitron	40S ribosomal protein S6-1
Zm00001d024917	DHH00002Zm00001d00207	DHH00002	Helitron	40S ribosomal protein S7-2
Zm00001d042323	DHH00002Zm00001d07729	DHH00002	Helitron	40S ribosomal protein S7-2
Zm00001d045364	DHH00002Zm00001d05306	DHH00002	Helitron	40S ribosomal protein S8
Zm00001d050924	DHH00002Zm00001d08187	DHH00002	Helitron	40S ribosomal protein S8
Zm00001d007055	DHH00002Zm00001d01808	DHH00002	Helitron	60S acidic ribosomal protein P2-5
Zm00001d019110	DHH00002Zm00001d04300	DHH00002	Helitron	60S ribosomal protein L10a-1
Zm00001d046515	DHH00002Zm00001d10442	DHH00002	Helitron	60S ribosomal protein L10a-1
Zm00001d016011	RLG00007Zm00001d03243	RLG00007	LTR	60S ribosomal protein L11-1
Zm00001d047509	DHH00002Zm00001d05589	DHH00002	Helitron	60S ribosomal protein L14-1
Zm00001d002628	DTC00091Zm00001d00002	DTC00091	TIR	60S ribosomal protein L15-2
Zm00001d041237	DHH00002Zm00001d07625	DHH00002	Helitron	60S ribosomal protein L15-2
Zm00001d033767	DHH00002Zm00001d06730	DHH00002	Helitron	60S ribosomal protein L17-2
Zm00001d033804	DHH00002Zm00001d01094	DHH00002	Helitron	60S ribosomal protein L23
Zm00001d052619	DHH00002Zm00001d08341	DHH00002	Helitron	60S ribosomal protein L23
Zm00001d044983	DHH00002Zm00001d05268	DHH00002	Helitron	60S ribosomal protein L29-1
Zm00001d007386	DHH00002Zm00001d07350	DHH00002	Helitron	60S ribosomal protein L34-3
Zm00001d053550	RLG00006Zm00001d03564	RLG00006	LTR	60S ribosomal protein L35-1
Zm00001d025591	DHH02683Zm00001d00001	DHH02683	Helitron	60S ribosomal protein L6-3
Zm00001d041838	DHH00002Zm00001d07686	DHH00002	Helitron	60S ribosomal protein L7-2
Zm00001d029060	RLC00030Zm00001d00332	RLC00030	LTR	65-kDa microtubule-associated protein 3
Zm00001d030008	DHH00008Zm00001d00070	DHH00008	Helitron	65-kDa microtubule-associated protein 3
Zm00001d030102	RLC00002Zm00001d10582	RLC00002	LTR	65-kDa microtubule-associated protein 3
Zm00001d046884	RLC00004Zm00001d10891	RLC00004	LTR	65-kDa microtubule-associated protein 3
Zm00001d008638	RLC00096Zm00001d00013	RLC00096	LTR	9-cis-epoxycarotenoid dioxygenase NCED3 chloroplastic
Zm00001d019813	DHH00002Zm00001d04410	DHH00002	Helitron	9-cis-epoxycarotenoid dioxygenase NCED3 chloroplastic
Zm00001d027592	DHH00002Zm00001d06125	DHH00002	Helitron	9-cis-epoxycarotenoid dioxygenase NCED3 chloroplastic
Zm00001d033377	DHH00002Zm00001d06701	DHH00002	Helitron	9-cis-epoxycarotenoid dioxygenase NCED3 chloroplastic
Zm00001d049686	DTC00106Zm00001d00002	DTC00106	TIR	AAA-type ATPase family protein
Zm00001d011400	DHH00002Zm00001d10147	DHH00002	Helitron	ABC transporter B family member 27
Zm00001d002533	DHH00002Zm00001d01241	DHH00002	Helitron	Abscisic acid receptor PYL9
Zm00001d035409	DHH01148Zm00001d00001	DHH01148	Helitron	Abscisic stress-ripening protein 2
Zm00001d009610	DHH00002Zm00001d04879	DHH00002	Helitron	Acetamidase/Formamidase family protein
Zm00001d012706	RLG00058Zm00001d00075	RLG00058	LTR	Acetamidase/Formamidase family protein
Zm00001d053398	DHH00002Zm00001d03096	DHH00002	Helitron	Acid phosphatase/vanadium-dependent haloperoxidase-related protein
Zm00001d020428	RLG00001Zm00001d10477	RLG00001	LTR	Aconitate hydratase 3 mitochondrial
Zm00001d032214	RLC00002Zm00001d15090	RLC00002	LTR	Aconitate hydratase 3 mitochondrial
Zm00001d019396	DHH00002Zm00001d04352	DHH00002	Helitron	Actin-7
Zm00001d034421	DHH00002Zm00001d06801	DHH00002	Helitron	Actin-7
Zm00001d035625	RLX22047Zm00001d00001	RLX22047	LTR	Actin-depolymerizing factor 4
Zm00001d014053	RLC00004Zm00001d11821	RLC00004	LTR	Actin-interacting protein 1-2
Zm00001d042097	DHH00002Zm00001d07706	DHH00002	Helitron	Actin-interacting protein 1-2
Zm00001d023656	DHH00002Zm00001d05760	DHH00002	Helitron	Acyl-CoA N-acyltransferases (NAT) superfamily protein
Zm00001d052931	DTT00042Zm00001d00168	DTT00042	TIR	Acyl-coenzyme A oxidase
Zm00001d051973	DHH00002Zm00001d02949	DHH00002	Helitron	adenosine deaminases;RNA binding;RNA binding;adenosine deaminases
Zm00001d005398	RLG00003Zm00001d12468	RLG00003	LTR	ADP-ribosylation factor GTPase-activating protein AGD12
Zm00001d015278	RLG00008Zm00001d02568	RLG00008	LTR	ADP-ribosylation factor GTPase-activating protein AGD3
Zm00001d015981	RLX09235Zm00001d00001	RLX09235	LTR	ADP-ribosylation factor GTPase-activating protein AGD3
Zm00001d023982	RLG00120Zm00001d00028	RLG00120	LTR	ADP-ribosylation factor GTPase-activating protein AGD3
Zm00001d007856	DHH00002Zm00001d01877	DHH00002	Helitron	ADP-ribosylation factor GTPase-activating protein AGD7
Zm00001d045227	RLX19499Zm00001d00001	RLX19499	LTR	Agamous-like MADS-box AGL8-like protein
Zm00001d021783	RLC00030Zm00001d00319	RLC00030	LTR	Agamous-like MADS-box protein AGL62
Zm00001d003027	DHH00002Zm00001d01286	DHH00002	Helitron	agenet domain-containing protein / bromo-adjacent homology (BAH) domain-containing protein
Zm00001d008277	DHH00002Zm00001d04712	DHH00002	Helitron	Alanine aminotransferase 2 mitochondrial
Zm00001d024330	RLC02983Zm00001d00002	RLC02983	LTR	Alba DNA/RNA-binding protein
Zm00001d008814	DHH00002Zm00001d09831	DHH00002	Helitron	Aldehyde dehydrogenase family 7 member A1
Zm00001d042255	DHH00002Zm00001d07723	DHH00002	Helitron	aldolase like
Zm00001d044311	DHH00002Zm00001d07875	DHH00002	Helitron	Alkaline-phosphatase-like family protein
Zm00001d049240	RLG00001Zm00001d15506	RLG00001	LTR	Alpha carbonic anhydrase 1 chloroplastic
Zm00001d020350	RLX07110Zm00001d00001	RLX07110	LTR	Alpha-amylase 1
Zm00001d024211	RLX01645Zm00001d00002	RLX01645	LTR	Alpha-humulene/(-)-(E)-beta-caryophyllene synthase
Zm00001d021801	DHH00002Zm00001d09700	DHH00002	Helitron	Alpha-L-arabinofuranosidase 1
Zm00001d029908	RLG00039Zm00001d00209	RLG00039	LTR	alpha/beta-Hydrolases superfamily protein
Zm00001d035180	RLG00825Zm00001d00004	RLG00825	LTR	alpha/beta-Hydrolases superfamily protein
Zm00001d037826	DHH00001Zm00001d04592	DHH00001	Helitron	alpha/beta-Hydrolases superfamily protein
Zm00001d043894	DHH00002Zm00001d02421	DHH00002	Helitron	alpha/beta-Hydrolases superfamily protein
Zm00001d049927	DHH00002Zm00001d02665	DHH00002	Helitron	alpha/beta-Hydrolases superfamily protein
Zm00001d046098	DHH00002Zm00001d10391	DHH00002	Helitron	Alphaalpha-trehalose-phosphate synthase [UDP-forming] 5
Zm00001d044350	RLX23798Zm00001d00001	RLX23798	LTR	Aluminum-activated malate transporter 9
Zm00001d035243	RLX17605Zm00001d00001	RLX17605	LTR	Amino acid permease 6
Zm00001d036958	DHH00002Zm00001d04033	DHH00002	Helitron	Aminopeptidase M1
Zm00001d053711	DHH00002Zm00001d03125	DHH00002	Helitron	Aminopeptidase M1
Zm00001d037589	DHH00002Zm00001d09224	DHH00002	Helitron	Ankyrin repeat family protein
Zm00001d030264	RLG00001Zm00001d12961	RLG00001	LTR	Ankyrin repeat-containing protein
Zm00001d033803	RLC00148Zm00001d00023	RLC00148	LTR	Ankyrin repeat-containing protein
Zm00001d051244	RLG00007Zm00001d02615	RLG00007	LTR	Ankyrin repeat-containing protein
Zm00001d009641	RLC21263Zm00001d00001	RLC21263	LTR	Anoctamin-like protein
Zm00001d006386	DHH00002Zm00001d01739	DHH00002	Helitron	AP-3 complex subunit mu
Zm00001d025314	DHH00002Zm00001d00259	DHH00002	Helitron	AP-4 complex subunit epsilon
Zm00001d017903	DHH00002Zm00001d08915	DHH00002	Helitron	Aquaporin SIP1-1
Zm00001d044543	DHH00002Zm00001d02495	DHH00002	Helitron	Aquaporin SIP1-1
Zm00001d015518	DTH00015Zm00001d00002	DTH00015	TIR	Aquaporin TIP4-1
Zm00001d023362	DHH00002Zm00001d00004	DHH00002	Helitron	Arginine decarboxylase
Zm00001d016728	RLX23068Zm00001d00001	RLX23068	LTR	argonaute 1A-like protein
Zm00001d034837	DHH00002Zm00001d01175	DHH00002	Helitron	ARM repeat superfamily protein
Zm00001d041932	RLG00003Zm00001d09089	RLG00003	LTR	ARM repeat superfamily protein
Zm00001d048089	DHH00002Zm00001d05652	DHH00002	Helitron	ARM repeat superfamily protein
Zm00001d020760	DHH00002Zm00001d09622	DHH00002	Helitron	armadillo repeat only 1
Zm00001d022528	DHH00002Zm00001d04690	DHH00002	Helitron	Aspartic proteinase A1
Zm00001d032742	DHH00002Zm00001d00967	DHH00002	Helitron	Aspartic proteinase A1
Zm00001d045087	DHH00002Zm00001d10300	DHH00002	Helitron	Aspartic proteinase A1
Zm00001d045422	DHH00002Zm00001d05313	DHH00002	Helitron	Aspartic proteinase A1
Zm00001d013831	DHH00002Zm00001d08537	DHH00002	Helitron	Aspartokinase
Zm00001d037952	DHH00002Zm00001d09264	DHH00002	Helitron	Aspartyl protease AED1
Zm00001d017774	DHH00002Zm00001d08908	DHH00002	Helitron	AT1G07810 (E=9e-053) ECA1 ATECA1 ACA3 | ECA1 (ER-TYPE CA2+-ATPASE 1); calcium-transporting ATPase
Zm00001d017775	DHH00002Zm00001d08908	DHH00002	Helitron	AT3G23300 (E=2e-039) | dehydration-responsive protein-related
Zm00001d020199	DHH00002Zm00001d09542	DHH00002	Helitron	AT4G21680 (E=2e-029) | proton-dependent oligopeptide transport (POT) family protein
Zm00001d028582	DHH00002Zm00001d06210	DHH00002	Helitron	AT4G35310 (E=9e-076) CPK5 ATCPK5 | CPK5 (calmodulin-domain protein kinase 5); ATP binding / calcium ion binding / calmodulin-dependent protein kinase/ kinase/ protein kinase/ protein serine/threonine kinase
Zm00001d014103	DHH00002Zm00001d03265	DHH00002	Helitron	AT5G26920 (E=2e-022) CBP60G | CBP60G (CAM-BINDING PROTEIN 60-LIKE.G); calmodulin binding
Zm00001d004318	DHH00002Zm00001d07074	DHH00002	Helitron	AT5G44030 (E=6e-024) CESA4 IRX5 NWS2 | CESA4 (CELLULOSE SYNTHASE A4); cellulose synthase/ transferase transferring glycosyl groups
Zm00001d017517	DHH00002Zm00001d08893	DHH00002	Helitron	AT5G44030 (E=6e-024) CESA4 IRX5 NWS2 | CESA4 (CELLULOSE SYNTHASE A4); cellulose synthase/ transferase transferring glycosyl groups
Zm00001d030147	DHH00002Zm00001d06363	DHH00002	Helitron	AT5G44030 (E=6e-024) CESA4 IRX5 NWS2 | CESA4 (CELLULOSE SYNTHASE A4); cellulose synthase/ transferase transferring glycosyl groups
Zm00001d032577	DHH00002Zm00001d06617	DHH00002	Helitron	AT5G44030 (E=6e-024) CESA4 IRX5 NWS2 | CESA4 (CELLULOSE SYNTHASE A4); cellulose synthase/ transferase transferring glycosyl groups
Zm00001d034554	RLG00001Zm00001d15248	RLG00001	LTR	AT5G44030 (E=6e-024) CESA4 IRX5 NWS2 | CESA4 (CELLULOSE SYNTHASE A4); cellulose synthase/ transferase transferring glycosyl groups
Zm00001d045371	DHH00002Zm00001d10315	DHH00002	Helitron	AT5G44030 (E=6e-024) CESA4 IRX5 NWS2 | CESA4 (CELLULOSE SYNTHASE A4); cellulose synthase/ transferase transferring glycosyl groups
Zm00001d046443	DHH00002Zm00001d05459	DHH00002	Helitron	AT5G44030 (E=6e-024) CESA4 IRX5 NWS2 | CESA4 (CELLULOSE SYNTHASE A4); cellulose synthase/ transferase transferring glycosyl groups
Zm00001d050413	DHH00002Zm00001d08115	DHH00002	Helitron	AT5G44030 (E=6e-024) CESA4 IRX5 NWS2 | CESA4 (CELLULOSE SYNTHASE A4); cellulose synthase/ transferase transferring glycosyl groups
Zm00001d033100	RLC00004Zm00001d12030	RLC00004	LTR	ATP sulfurylase 1 chloroplastic
Zm00001d046177	RLG00021Zm00001d00192	RLG00021	LTR	ATP synthase subunit c%2C chloroplastic
Zm00001d010708	DHH00002Zm00001d05025	DHH00002	Helitron	ATP-citrate synthase alpha chain protein 3
Zm00001d045732	RLG19477Zm00001d00001	RLG19477	LTR	ATP-dependent protease La (LON) domain protein
Zm00001d007874	DHH00002Zm00001d01879	DHH00002	Helitron	ATP/GTP binding protein-like
Zm00001d016096	DTC00001Zm00001d00002	DTC00001	TIR	ATP/GTP binding protein-like
Zm00001d053235	DTC00001Zm00001d00008	DTC00001	TIR	ATP/GTP binding protein-like
Zm00001d010414	RLC21088Zm00001d00001	RLC21088	LTR	ATP10 protein expressed
Zm00001d014922	RLX23277Zm00001d00001	RLX23277	LTR	ATP10 protein expressed
Zm00001d031583	RLG00008Zm00001d00396	RLG00008	LTR	ATP10 protein expressed
Zm00001d013197	DHH00002Zm00001d03179	DHH00002	Helitron	ATPase 4 plasma membrane-type
Zm00001d033487	DHH00002Zm00001d06708	DHH00002	Helitron	ATPase 4 plasma membrane-type
Zm00001d018368	DHH00002Zm00001d03764	DHH00002	Helitron	Autophagy-related protein 11
Zm00001d003156	RLC00004Zm00001d02203	RLC00004	LTR	Autophagy-related protein 3
Zm00001d018568	RLG00012Zm00001d00979	RLG00012	LTR	Autophagy-related protein 8c
Zm00001d029836	DHH00002Zm00001d00642	DHH00002	Helitron	B3 domain-containing transcription factor LEC2
Zm00001d024103	DHH00002Zm00001d05823	DHH00002	Helitron	B3 domain-containing transcription factor NGA2
Zm00001d038148	DHH00002Zm00001d09283	DHH00002	Helitron	B3 domain-containing transcription repressor VAL2
Zm00001d045970	DHH00002Zm00001d10376	DHH00002	Helitron	B3 domain-containing transcription repressor VAL2
Zm00001d030848	DHH00002Zm00001d06433	DHH00002	Helitron	BAG domain containing protein expressed; protein
Zm00001d045678	RLX05661Zm00001d00001	RLX05661	LTR	BAG family molecular chaperone regulator 6
Zm00001d004973	DHH00002Zm00001d07156	DHH00002	Helitron	BEST Arabidopsis thaliana protein match is: nucleolar protein gar2-related (TAIR:AT2G42320.2); Has 3163 Blast hits to 2460 proteins in 357 species: Archae - 16; Bacteria - 291; Metazoa - 841; Fungi - 335; Plants - 248; Viruses - 72; Other Eukaryotes /.../0 (source: NCBI BLink).
Zm00001d024535	DHH00002Zm00001d00139	DHH00002	Helitron	BEST Arabidopsis thaliana protein match is: nucleolar protein gar2-related (TAIR:AT2G42320.2); Has 3163 Blast hits to 2460 proteins in 357 species: Archae - 16; Bacteria - 291; Metazoa - 841; Fungi - 335; Plants - 248; Viruses - 72; Other Eukaryotes /.../0 (source: NCBI BLink).
Zm00001d042140	RLC18888Zm00001d00001	RLC18888	LTR	Beta-1%2C3-glucanase
Zm00001d012489	DHH00002Zm00001d10247	DHH00002	Helitron	Beta-glucosidase 11
Zm00001d003969	DHH00002Zm00001d01395	DHH00002	Helitron	Bifunctional D-cysteine desulfhydrase/1-aminocyclopropane-1-carboxylate deaminase mitochondrial
Zm00001d028394	DHH00002Zm00001d06194	DHH00002	Helitron	Bifunctional D-cysteine desulfhydrase/1-aminocyclopropane-1-carboxylate deaminase mitochondrial
Zm00001d030396	DHH00002Zm00001d06386	DHH00002	Helitron	Bifunctional dihydrofolate reductase-thymidylate synthase 2
Zm00001d041421	DHH00002Zm00001d02158	DHH00002	Helitron	Bifunctional nuclease 1
Zm00001d031685	DHH00002Zm00001d00843	DHH00002	Helitron	Big map kinase/bmk
Zm00001d031493	DHH00002Zm00001d00833	DHH00002	Helitron	Binding partner of ACD11 1
Zm00001d037931	DHH00002Zm00001d09262	DHH00002	Helitron	Biotin synthase
Zm00001d035624	RLX22047Zm00001d00001	RLX22047	LTR	BRI1-KD interacting protein 130
Zm00001d018373	DHH00002Zm00001d03765	DHH00002	Helitron	bromodomain 4
Zm00001d031299	DHH00001Zm00001d06954	DHH00001	Helitron	bromodomain 4
Zm00001d045823	RLG17996Zm00001d00001	RLG17996	LTR	bZIP transcription factor family protein
Zm00001d052727	DHH00002Zm00001d03023	DHH00002	Helitron	C2 and GRAM domain-containing protein
Zm00001d007543	RLC00127Zm00001d00009	RLC00127	LTR	C2H2 and C2HC zinc fingers superfamily protein
Zm00001d006188	RLX12762Zm00001d00001	RLX12762	LTR	Ca2+-ATPase
Zm00001d005219	DHH00002Zm00001d01595	DHH00002	Helitron	Calcium dependent protein kinase 13
Zm00001d053710	DHH00002Zm00001d03125	DHH00002	Helitron	calcium ion binding
Zm00001d031375	DHH00005Zm00001d00295	DHH00005	Helitron	Calcium-binding EF hand family protein
Zm00001d029609	RLX20718Zm00001d00001	RLX20718	LTR	calcium-dependent kinase family protein
Zm00001d036854	DHH00002Zm00001d09131	DHH00002	Helitron	Calcium-dependent lipid-binding (CaLB domain) family protein
Zm00001d028016	DHH00002Zm00001d00443	DHH00002	Helitron	Calcium-dependent protein kinase 7
Zm00001d029018	DHH00002Zm00001d06244	DHH00002	Helitron	Calcium-dependent protein kinase 7
Zm00001d041460	DHH00002Zm00001d07649	DHH00002	Helitron	Callose synthase 11
Zm00001d050344	RLX19909Zm00001d00001	RLX19909	LTR	Callose synthase 7
Zm00001d043159	DHH00002Zm00001d02348	DHH00002	Helitron	Calmodulin-binding transcription activator 2
Zm00001d014877	DHH00002Zm00001d03362	DHH00002	Helitron	Calreticulin-3
Zm00001d046447	DHH00002Zm00001d10434	DHH00002	Helitron	Calreticulin-3
Zm00001d005717	RLG00012Zm00001d00731	RLG00012	LTR	carbon-sulfur lyases
Zm00001d029644	DHH00002Zm00001d00617	DHH00002	Helitron	Carboxyl-terminal-processing peptidase 1 chloroplastic
Zm00001d043825	DHH00002Zm00001d02411	DHH00002	Helitron	Carboxyl-terminal-processing peptidase 1 chloroplastic
Zm00001d048374	DHH00002Zm00001d10635	DHH00002	Helitron	Carboxyl-terminal-processing peptidase 1 chloroplastic
Zm00001d031518	DHH00002Zm00001d00836	DHH00002	Helitron	Carboxypeptidase SOL1
Zm00001d002862	RLC00002Zm00001d11400	RLC00002	LTR	casein kinase 1-like protein 2
Zm00001d002480	DHH00002Zm00001d01237	DHH00002	Helitron	Cation/calcium exchanger 4
Zm00001d008382	DHH00002Zm00001d09793	DHH00002	Helitron	Cationic amino acid transporter 6 chloroplastic
Zm00001d005529	RLG00003Zm00001d09577	RLG00003	LTR	CBF1-interacting co-repressor CIR N-terminal;Pre-mRNA splicing factor
Zm00001d031713	DHH00002Zm00001d00848	DHH00002	Helitron	CBL-interacting serine/threonine-protein kinase 5
Zm00001d032484	DHH00002Zm00001d00945	DHH00002	Helitron	CDP-diacylglycerol--glycerol-3-phosphate 3-phosphatidyltransferase 2
Zm00001d012308	DTH12388Zm00001d00100	DTH12388	TIR	CDP-diacylglycerol--serine O-phosphatidyltransferase 1
Zm00001d037645	RLC00002Zm00001d07322	RLC00002	LTR	CDPK-related kinase 3
Zm00001d002717	DHH00002Zm00001d01255	DHH00002	Helitron	Cell division control protein 48 homolog C
Zm00001d009592	DHH00002Zm00001d09924	DHH00002	Helitron	Cell division control protein 48 homolog C
Zm00001d053999	DHH00002Zm00001d08466	DHH00002	Helitron	Cell division control protein 48 homolog C
Zm00001d016467	DHH00002Zm00001d08793	DHH00002	Helitron	Cell division control protein 48 homolog D
Zm00001d017743	DHH00002Zm00001d03700	DHH00002	Helitron	Cell division control protein 48 homolog D
Zm00001d032117	DHH00002Zm00001d00890	DHH00002	Helitron	Cell division control protein 48 homolog D
Zm00001d050995	DHH00002Zm00001d02826	DHH00002	Helitron	Cell division control protein 48 homolog D
Zm00001d039849	DHH00002Zm00001d07456	DHH00002	Helitron	Cell division control protein 48 homolog E
Zm00001d039777	DHH00002Zm00001d07446	DHH00002	Helitron	Cell number regulator 8
Zm00001d035350	RLX19644Zm00001d00001	RLX19644	LTR	Cellulose synthase-like protein E1
Zm00001d051710	RLG19839Zm00001d00001	RLG19839	LTR	CGI-like protein
Zm00001d051722	RLX22634Zm00001d00001	RLX22634	LTR	CGI-like protein
Zm00001d051726	RLX19836Zm00001d00001	RLX19836	LTR	CGI-like protein
Zm00001d051732	RLX22632Zm00001d00001	RLX22632	LTR	CGI-like protein
Zm00001d029672	DHH00002Zm00001d06312	DHH00002	Helitron	Chaperone protein ClpC1 chloroplastic
Zm00001d028732	DHH00002Zm00001d06222	DHH00002	Helitron	Chaperone protein dnaJ 10
Zm00001d047195	DHH00002Zm00001d10530	DHH00002	Helitron	Chaperone protein dnaJ A6 chloroplastic
Zm00001d004531	DHH02188Zm00001d00001	DHH02188	Helitron	Chlorophyllide a oxygenase chloroplastic
Zm00001d007453	DHH00002Zm00001d07354	DHH00002	Helitron	Class I peptide chain release factor
Zm00001d039998	DHH00002Zm00001d07472	DHH00002	Helitron	Class II aaRS and biotin synthetases superfamily protein
Zm00001d012897	DHH00002Zm00001d03163	DHH00002	Helitron	Clathrin heavy chain 2
Zm00001d041619	DHH00002Zm00001d02181	DHH00002	Helitron	CMP-sialic acid transporter 4
Zm00001d019805	RLX03294Zm00001d00002	RLX03294	LTR	CMV 1a interacting protein 1
Zm00001d040216	DHH00002Zm00001d07494	DHH00002	Helitron	CMV 1a interacting protein 1
Zm00001d011768	DHH00002Zm00001d05145	DHH00002	Helitron	Coatomer subunit beta'-3
Zm00001d019825	DHH00002Zm00001d04412	DHH00002	Helitron	Coatomer subunit beta'-3
Zm00001d022419	DHH00002Zm00001d09757	DHH00002	Helitron	Coatomer subunit beta'-3
Zm00001d025642	DHH00002Zm00001d00294	DHH00002	Helitron	Coatomer subunit beta'-3
Zm00001d048712	DHH00002Zm00001d02518	DHH00002	Helitron	Coatomer subunit beta'-3
Zm00001d036659	DHH00002Zm00001d03994	DHH00002	Helitron	Coatomer subunit epsilon-2
Zm00001d034155	DHH00002Zm00001d06774	DHH00002	Helitron	Coatomer subunit gamma
Zm00001d006934	DHH00002Zm00001d07324	DHH00002	Helitron	Cold-regulated 413 inner membrane protein 2 chloroplastic
Zm00001d033356	DHH00002Zm00001d06699	DHH00002	Helitron	Cold-regulated 413 plasma membrane protein 2
Zm00001d029697	RLC00150Zm00001d00021	RLC00150	LTR	Complex 1 protein containing protein
Zm00001d013815	DHH00002Zm00001d03229	DHH00002	Helitron	Condensin-2 complex subunit H2
Zm00001d028305	DHH00002Zm00001d06183	DHH00002	Helitron	Condensin-2 complex subunit H2
Zm00001d028871	DHH00002Zm00001d00538	DHH00002	Helitron	conserved oligomeric Golgi complex component-related / COG complex component-related
Zm00001d009104	DHH00002Zm00001d09866	DHH00002	Helitron	CONTAINS InterPro DOMAIN/s: Brain/reproductive organ-expressed protein (InterPro:IPR010358); Has 35333 Blast hits to 34131 proteins in 2444 species: Archae - 798; Bacteria - 22429; Metazoa - 974; Fungi - 991; Plants - 531; Viruses - 0; Other Eukaryo /.../9610 (source: NCBI BLink).
Zm00001d024613	DHH00002Zm00001d05889	DHH00002	Helitron	CONTAINS InterPro DOMAIN/s: Brain/reproductive organ-expressed protein (InterPro:IPR010358); Has 35333 Blast hits to 34131 proteins in 2444 species: Archae - 798; Bacteria - 22429; Metazoa - 974; Fungi - 991; Plants - 531; Viruses - 0; Other Eukaryo /.../9610 (source: NCBI BLink).
Zm00001d034286	DHH00002Zm00001d06793	DHH00002	Helitron	CONTAINS InterPro DOMAIN/s: Brain/reproductive organ-expressed protein (InterPro:IPR010358); Has 35333 Blast hits to 34131 proteins in 2444 species: Archae - 798; Bacteria - 22429; Metazoa - 974; Fungi - 991; Plants - 531; Viruses - 0; Other Eukaryo /.../9610 (source: NCBI BLink).
Zm00001d040537	DHH00002Zm00001d07536	DHH00002	Helitron	CONTAINS InterPro DOMAIN/s: Endoribonuclease XendoU (InterPro:IPR018998); Has 943 Blast hits to 770 proteins in 162 species: Archae - 0; Bacteria - 61; Metazoa - 472; Fungi - 40; Plants - 78; Viruses - 35; Other Eukaryotes - 257 (source: NCBI BLink).
Zm00001d016122	DHH00002Zm00001d08757	DHH00002	Helitron	CONTAINS InterPro DOMAIN/s: Kinetochore protein Ndc80 (InterPro:IPR005550); Has 24780 Blast hits to 15608 proteins in 1321 species: Archae - 545; Bacteria - 2969; Metazoa - 12597; Fungi - 2181; Plants - 1581; Viruses - 39; Other Eukaryotes - 4868 (s /.../ NCBI BLink).
Zm00001d032378	DHH00002Zm00001d06600	DHH00002	Helitron	CONTAINS InterPro DOMAIN/s: Leucine-rich repeat cysteine-containing subtype (InterPro:IPR006553); BEST Arabidopsis thaliana protein match is: RNI-like superfamily protein (TAIR:AT5G21900.1); Has 5028 Blast hits to 2547 proteins in 240 species: Arch /.../; Bacteria - 125; Metazoa - 2326; Fungi - 765; Plants - 1373; Viruses - 0; Other Eukaryotes - 439 (source: NCBI BLink).
Zm00001d039699	DHH00002Zm00001d01922	DHH00002	Helitron	CONTAINS InterPro DOMAIN/s: Vacuolar import/degradation protein Vid24 (InterPro:IPR018618); Has 318 Blast hits to 317 proteins in 131 species: Archae - 0; Bacteria - 0; Metazoa - 80; Fungi - 184; Plants - 51; Viruses - 0; Other Eukaryotes - 3 (sourc /.../I BLink).
Zm00001d003358	RLG00001Zm00001d02913	RLG00001	LTR	Copper transport protein family
Zm00001d017040	DHH00002Zm00001d03631	DHH00002	Helitron	Cox19-like CHCH family protein
Zm00001d013198	DHH00002Zm00001d03179	DHH00002	Helitron	CRIB domain-containing protein RIC10
Zm00001d016161	DHH00002Zm00001d03514	DHH00002	Helitron	CRIB domain-containing protein RIC10
Zm00001d033486	DHH00002Zm00001d06708	DHH00002	Helitron	CRIB domain-containing protein RIC10
Zm00001d051432	DHH00002Zm00001d08238	DHH00002	Helitron	CRIB domain-containing protein RIC10
Zm00001d028434	DHH00002Zm00001d00490	DHH00002	Helitron	Cryptochrome-1
Zm00001d027974	RLC00662Zm00001d00003	RLC00662	LTR	Cullin-associated NEDD8-dissociated protein 1
Zm00001d043917	DTA00080Zm00001d00006	DTA00080	TIR	Cwf15 / Cwc15 cell cycle control family protein
Zm00001d053531	RLX18667Zm00001d00001	RLX18667	LTR	Cwf21
Zm00001d053533	RLX18667Zm00001d00001	RLX18667	LTR	Cwf21
Zm00001d053537	RLX19799Zm00001d00001	RLX19799	LTR	Cwf21
Zm00001d020996	DHH00002Zm00001d09637	DHH00002	Helitron	Cyclin-B1-4
Zm00001d038580	DHH00002Zm00001d09317	DHH00002	Helitron	Cyclin-D2-1
Zm00001d044984	DHH00002Zm00001d10292	DHH00002	Helitron	Cyclin-D2-1
Zm00001d003028	DHH00002Zm00001d01286	DHH00002	Helitron	Cyclin-dependent kinase B1-1
Zm00001d028521	DHH00002Zm00001d00502	DHH00002	Helitron	Cyclin-dependent kinase B1-1
Zm00001d006191	DHH00002Zm00001d07273	DHH00002	Helitron	cyclin-related
Zm00001d039839	DHH00002Zm00001d01939	DHH00002	Helitron	cyclin-related
Zm00001d008671	RLG00073Zm00001d00029	RLG00073	LTR	Cycloartenol synthase
Zm00001d031482	RLG00005Zm00001d03447	RLG00005	LTR	Cysteine protease ATG4a
Zm00001d035245	RLG00006Zm00001d01927	RLG00006	LTR	Cysteine protease ATG4a
Zm00001d045226	RLX19499Zm00001d00001	RLX19499	LTR	Cysteine proteinases superfamily protein
Zm00001d045228	RLX19499Zm00001d00001	RLX19499	LTR	Cysteine proteinases superfamily protein
Zm00001d008466	RLX06720Zm00001d00001	RLX06720	LTR	Cysteine-rich receptor-like protein kinase 37
Zm00001d049470	DHH00002Zm00001d02602	DHH00002	Helitron	Cytidine/deoxycytidylate deaminase family protein
Zm00001d042218	DHH00002Zm00001d02244	DHH00002	Helitron	Cytochrome P450 709B2
Zm00001d041199	DHH00002Zm00001d02132	DHH00002	Helitron	Cytochrome P450 711A1
Zm00001d025641	DHH00002Zm00001d00294	DHH00002	Helitron	Cytochrome P450 714A1
Zm00001d035484	DHH00002Zm00001d03835	DHH00002	Helitron	Cytochrome P450 714A1
Zm00001d042509	DHH00002Zm00001d02283	DHH00002	Helitron	Cytochrome P450 78A7
Zm00001d029574	DHH00002Zm00001d00607	DHH00002	Helitron	cytochrome P450 family 96 subfamily A polypeptide 1
Zm00001d047549	DHH00002Zm00001d05595	DHH00002	Helitron	Cytochrome P450 hydroxylase
Zm00001d021856	DHH00002Zm00001d09707	DHH00002	Helitron	Cytokinin-O-glucosyltransferase 3
Zm00001d004850	DHH00002Zm00001d01538	DHH00002	Helitron	D111/G-patch domain-containing protein
Zm00001d019319	DHH00002Zm00001d04341	DHH00002	Helitron	D111/G-patch domain-containing protein
Zm00001d027279	DHH00002Zm00001d00396	DHH00002	Helitron	DEAD-box ATP-dependent RNA helicase 18
Zm00001d022091	DHH00002Zm00001d04670	DHH00002	Helitron	DEAD-box ATP-dependent RNA helicase 30
Zm00001d043739	DHH00002Zm00001d02401	DHH00002	Helitron	DEAD-box ATP-dependent RNA helicase 53
Zm00001d048578	RLX17768Zm00001d00001	RLX17768	LTR	DEAD-box ATP-dependent RNA helicase 53
Zm00001d035226	DTC00108Zm00001d00005	DTC00108	TIR	DEAD-box ATP-dependent RNA helicase 7
Zm00001d046048	DTC00108Zm00001d00001	DTC00108	TIR	DEAD-box ATP-dependent RNA helicase 7
Zm00001d049254	RLG00003Zm00001d10168	RLG00003	LTR	DEAD-box ATP-dependent RNA helicase 7
Zm00001d034820	RLG00003Zm00001d12831	RLG00003	LTR	Defective in cullin neddylation protein
Zm00001d039357	DHH00002Zm00001d01892	DHH00002	Helitron	Defective in cullin neddylation protein
Zm00001d010102	RLG19182Zm00001d00001	RLG19182	LTR	Dehydrin family protein expressed; Embryogenic-cell protein 40 (Ecp40); protein
Zm00001d005299	RLC00004Zm00001d02622	RLC00004	LTR	Delta-1-pyrroline-5-carboxylate synthase B
Zm00001d015824	DHH00002Zm00001d03469	DHH00002	Helitron	dentin sialophosphoprotein-related
Zm00001d018505	RLG00003Zm00001d05338	RLG00003	LTR	Deoxyhypusine hydroxylase
Zm00001d010155	DHH00002Zm00001d04943	DHH00002	Helitron	Di-glucose binding with Kinesin motor domain-like protein
Zm00001d048928	DHH01493Zm00001d00001	DHH01493	Helitron	Di-glucose binding with Kinesin motor domain-like protein
Zm00001d018608	DHH00002Zm00001d04243	DHH00002	Helitron	Diacylglycerol kinase 5
Zm00001d033807	DHH00002Zm00001d06734	DHH00002	Helitron	Diacylglycerol kinase 5
Zm00001d049024	DHH00002Zm00001d02555	DHH00002	Helitron	Diacylglycerol O-acyltransferase 2
Zm00001d043881	DHH00002Zm00001d02419	DHH00002	Helitron	Digalactosyldiacylglycerol synthase 1 chloroplastic
Zm00001d025676	DHH00002Zm00001d00298	DHH00002	Helitron	Dihydroflavonol-4-reductase
Zm00001d035174	RLX17704Zm00001d00001	RLX17704	LTR	Disease resistance protein RPM1
Zm00001d048635	DHH00001Zm00001d02587	DHH00001	Helitron	Disease resistance protein RPM1
Zm00001d011165	RLG00055Zm00001d00062	RLG00055	LTR	DNA binding;DNA-directed RNA polymerases
Zm00001d034246	DHH00002Zm00001d06786	DHH00002	Helitron	DNA mismatch repair protein MLH1
Zm00001d034247	DHH00002Zm00001d06786	DHH00002	Helitron	DNA mismatch repair protein MLH1
Zm00001d002308	DHH00002Zm00001d01221	DHH00002	Helitron	DNA polymerase eta
Zm00001d019198	DHH00002Zm00001d04320	DHH00002	Helitron	DNA polymerase eta
Zm00001d023711	DHH00002Zm00001d05764	DHH00002	Helitron	DNA polymerase eta
Zm00001d037012	RLG00005Zm00001d02421	RLG00005	LTR	DNA polymerase eta
Zm00001d046782	DHH00002Zm00001d10477	DHH00002	Helitron	DNA polymerase eta
Zm00001d051953	DHH00002Zm00001d08291	DHH00002	Helitron	DNA polymerase eta
Zm00001d053264	DHH00002Zm00001d08411	DHH00002	Helitron	DNA polymerase eta
Zm00001d004944	DHH00002Zm00001d01551	DHH00002	Helitron	DNA repair metallo-beta-lactamase family protein
Zm00001d009392	DHH00002Zm00001d04851	DHH00002	Helitron	DNA replication licensing factor MCM3
Zm00001d040595	DHH00002Zm00001d07546	DHH00002	Helitron	DNA replication licensing factor MCM3
Zm00001d042967	DHH00002Zm00001d02329	DHH00002	Helitron	DNA replication licensing factor MCM3
Zm00001d002069	RLX01116Zm00001d00003	RLX01116	LTR	DNA topoisomerase 2
Zm00001d010151	RLX17595Zm00001d00001	RLX17595	LTR	DNA topoisomerase type IA core
Zm00001d005854	DHH00002Zm00001d01689	DHH00002	Helitron	DNA-directed DNA polymerases
Zm00001d020997	DHH00002Zm00001d09637	DHH00002	Helitron	DNA-directed DNA polymerases
Zm00001d027476	RLC00014Zm00001d00819	RLC00014	LTR	DNA-directed DNA polymerases
Zm00001d041196	RLX11953Zm00001d00001	RLX11953	LTR	DNA-directed DNA polymerases
Zm00001d041666	DHH00002Zm00001d02186	DHH00002	Helitron	DNA-directed DNA polymerases
Zm00001d047406	RLX17362Zm00001d00001	RLX17362	LTR	DNA-directed DNA polymerases
Zm00001d047408	RLX17362Zm00001d00001	RLX17362	LTR	DNA-directed DNA polymerases
Zm00001d021198	RLC00004Zm00001d10528	RLC00004	LTR	DNA-directed RNA polymerase 3 chloroplastic
Zm00001d026323	DHH00002Zm00001d00362	DHH00002	Helitron	DNA-directed RNA polymerase 3 chloroplastic
Zm00001d043127	DHH00002Zm00001d02346	DHH00002	Helitron	DNA-directed RNA polymerase 3 chloroplastic
Zm00001d039850	DHH00002Zm00001d07456	DHH00002	Helitron	DNA-directed RNA polymerase II subunit 1
Zm00001d042524	DHH00002Zm00001d02284	DHH00002	Helitron	DNA-directed RNA polymerase II subunit 1
Zm00001d030663	RLG04775Zm00001d00001	RLG04775	LTR	DNAJ heat shock N-terminal domain-containing protein
Zm00001d009767	DHH00002Zm00001d04899	DHH00002	Helitron	drought-induced 19
Zm00001d035590	DHH00002Zm00001d03855	DHH00002	Helitron	DUF1639 family protein
Zm00001d028461	DHH00002Zm00001d06199	DHH00002	Helitron	DUF2146 family protein
Zm00001d036182	DHH00002Zm00001d03925	DHH00002	Helitron	DUF2146 family protein
Zm00001d038492	DHH00002Zm00001d04185	DHH00002	Helitron	DUF2146 family protein
Zm00001d051123	DHH00002Zm00001d02847	DHH00002	Helitron	DUF2146 family protein
Zm00001d036433	RLX17749Zm00001d00001	RLX17749	LTR	DUF2361 family protein
Zm00001d042403	DHH00002Zm00001d02275	DHH00002	Helitron	DUF241 domain protein
Zm00001d040289	DHH00002Zm00001d07503	DHH00002	Helitron	DUF4378 domain protein
Zm00001d002473	RLX20366Zm00001d00001	RLX20366	LTR	DUF674 family protein
Zm00001d017634	DHH00002Zm00001d08904	DHH00002	Helitron	DUF936 family protein
Zm00001d032126	DHH00002Zm00001d00892	DHH00002	Helitron	DUF936 family protein
Zm00001d038770	DHH00002Zm00001d09330	DHH00002	Helitron	DUF936 family protein
Zm00001d026355	DHH00002Zm00001d06077	DHH00002	Helitron	E2F transcription factor-like E2FE
Zm00001d029893	RLG00400Zm00001d00001	RLG00400	LTR	E3 ubiquitin-protein ligase CCNB1IP1 homolog
Zm00001d030875	DHH00002Zm00001d00762	DHH00002	Helitron	E3 ubiquitin-protein ligase ORTHRUS 2
Zm00001d028552	DHH00454Zm00001d00001	DHH00454	Helitron	EIN3-binding F-box protein 1
Zm00001d037295	DHH00002Zm00001d09189	DHH00002	Helitron	EIN3-binding F-box protein 1
Zm00001d007427	DHH00002Zm00001d01841	DHH00002	Helitron	Electron transfer flavoprotein subunit alpha mitochondrial
Zm00001d016533	DHH00002Zm00001d08800	DHH00002	Helitron	Electron transfer flavoprotein subunit alpha mitochondrial
Zm00001d031392	RLG00003Zm00001d12800	RLG00003	LTR	embryo sac development arrest 7
Zm00001d037071	DHH00002Zm00001d09163	DHH00002	Helitron	Encodes a close homolog of the Cauliflower OR (Orange) protein. The function of OR is to induce the differentiation of proplastids or other noncolored plastids into chromoplasts for carotenoid accumulation. Both proteins contain a Cysteine-rich zi /.../ger domain that is highly specific to DnaJ-like molecular chaperons.
Zm00001d002875	DHH00002Zm00001d01266	DHH00002	Helitron	Encodes alpha-helical IF (intermediate filament)-like protein.
Zm00001d007401	DHH00002Zm00001d07352	DHH00002	Helitron	Encodes alpha-helical IF (intermediate filament)-like protein.
Zm00001d015071	RLX20112Zm00001d00001	RLX20112	LTR	Endoglucanase 25
Zm00001d015073	RLX18782Zm00001d00001	RLX18782	LTR	Endoglucanase 25
Zm00001d008821	DHH00002Zm00001d09833	DHH00002	Helitron	Enhancer of mRNA-decapping protein 4
Zm00001d030274	RLX24554Zm00001d00001	RLX24554	LTR	Enoyl-[acyl-carrier-protein] reductase [NADH] chloroplastic
Zm00001d030275	RLX14854Zm00001d00001	RLX14854	LTR	Enoyl-[acyl-carrier-protein] reductase [NADH] chloroplastic
Zm00001d039741	DHH00019Zm00001d00165	DHH00019	Helitron	Enoyl-CoA delta isomerase 2 peroxisomal
Zm00001d034437	DHH00002Zm00001d01144	DHH00002	Helitron	ENTH/VHS/GAT family protein
Zm00001d003024	RLX23739Zm00001d00001	RLX23739	LTR	Enzyme of the cupin superfamily
Zm00001d043115	DHH00002Zm00001d07782	DHH00002	Helitron	ER membrane protein complex subunit 7 homolog
Zm00001d036755	RLC00002Zm00001d07116	RLC00002	LTR	ESCRT-related protein CHMP1B
Zm00001d043247	DHH00002Zm00001d02356	DHH00002	Helitron	Ethylene response sensor 1
Zm00001d040433	DHH00002Zm00001d02035	DHH00002	Helitron	Eukaryotic aspartyl protease family protein
Zm00001d020479	DHH00009Zm00001d00978	DHH00009	Helitron	Eukaryotic translation initiation factor 3 subunit E
Zm00001d051103	DTC00004Zm00001d00129	DTC00004	TIR	Eukaryotic translation initiation factor 3 subunit E
Zm00001d035209	DHH00002Zm00001d08969	DHH00002	Helitron	Exocyst complex component EXO84B
Zm00001d024189	DHH00002Zm00001d05836	DHH00002	Helitron	Exocyst complex component SEC15A
Zm00001d036062	DHH00002Zm00001d09074	DHH00002	Helitron	Exocyst complex component SEC5A
Zm00001d043124	DHH00002Zm00001d02344	DHH00002	Helitron	Exocyst complex component SEC5A
Zm00001d042612	DHH00002Zm00001d02292	DHH00002	Helitron	Exosome complex component RRP45B
Zm00001d007384	DHH00002Zm00001d07350	DHH00002	Helitron	Exosome complex exonuclease RRP46 homolog
Zm00001d038664	DHH00002Zm00001d04200	DHH00002	Helitron	Exosome complex exonuclease RRP46 homolog
Zm00001d032885	RLX18100Zm00001d00001	RLX18100	LTR	Expansin-A11
Zm00001d009893	DTC00056Zm00001d00006	DTC00056	TIR	Expressed protein; protein
Zm00001d046633	RLC00004Zm00001d08414	RLC00004	LTR	Expressed protein; protein
Zm00001d037405	DHH00002Zm00001d09203	DHH00002	Helitron	External alternative NAD(P)H-ubiquinone oxidoreductase B1 mitochondrial
Zm00001d021854	DHH00002Zm00001d04659	DHH00002	Helitron	F-box protein PP2-A13
Zm00001d035636	DHH00002Zm00001d03860	DHH00002	Helitron	F-box protein PP2-A13
Zm00001d007538	RLG01471Zm00001d00003	RLG01471	LTR	F-box/kelch-repeat protein
Zm00001d025366	DHH00002Zm00001d05984	DHH00002	Helitron	F3H9.20 protein
Zm00001d012099	DHH00002Zm00001d10207	DHH00002	Helitron	FAD/NAD(P)-binding oxidoreductase family protein
Zm00001d021758	DHH00002Zm00001d04652	DHH00002	Helitron	FAD/NAD(P)-binding oxidoreductase family protein
Zm00001d005458	DHH00002Zm00001d01627	DHH00002	Helitron	Ferredoxin--NADP reductase leaf isozyme 1 chloroplastic
Zm00001d023296	DHH00002Zm00001d05736	DHH00002	Helitron	Ferredoxin--NADP reductase leaf isozyme 1 chloroplastic
Zm00001d034099	DHH00002Zm00001d01111	DHH00002	Helitron	Ferredoxin--NADP reductase leaf isozyme 1 chloroplastic
Zm00001d033070	DHH00002Zm00001d01006	DHH00002	Helitron	FG-GAP repeat-containing protein
Zm00001d041189	RLX14021Zm00001dS0009	RLX14021	LTR	Fidgetin-like protein 1
Zm00001d010815	DHH00002Zm00001d10076	DHH00002	Helitron	Flowering locus K homology domain
Zm00001d009180	RLX21421Zm00001d00001	RLX21421	LTR	Folate-biopterin transporter 1 chloroplastic
Zm00001d018733	RLC00099Zm00001d00039	RLC00099	LTR	Folylpolyglutamate synthase
Zm00001d011367	RLC05977Zm00001d00001	RLC05977	LTR	Formate dehydrogenase chloroplastic/mitochondrial
Zm00001d019818	DHH00002Zm00001d04411	DHH00002	Helitron	Formate dehydrogenase chloroplastic/mitochondrial
Zm00001d003968	DHH00002Zm00001d01395	DHH00002	Helitron	Fructose-bisphosphate aldolase 3 chloroplastic
Zm00001d028395	DHH00002Zm00001d06194	DHH00002	Helitron	Fructose-bisphosphate aldolase 3 chloroplastic
Zm00001d018980	DHH00002Zm00001d04279	DHH00002	Helitron	Fumarylacetoacetate (FAA) hydrolase family
Zm00001d040500	DHH00002Zm00001d07529	DHH00002	Helitron	G-box-binding factor 3
Zm00001d043908	DHH00002Zm00001d07839	DHH00002	Helitron	G-box-binding factor 3
Zm00001d031492	DHH00002Zm00001d00833	DHH00002	Helitron	Galactose oxidase/kelch repeat superfamily protein
Zm00001d049025	DHH00002Zm00001d02555	DHH00002	Helitron	Galactoside 2-alpha-L-fucosyltransferase
Zm00001d015445	DTA00291Zm00001d00001	DTA00291	TIR	Gamma-aminobutyrate transaminase POP2 mitochondrial
Zm00001d019991	DHH00002Zm00001d04440	DHH00002	Helitron	Gamma-glutamylcyclotransferase 2-2
Zm00001d051974	DHH00002Zm00001d02949	DHH00002	Helitron	Gamma-glutamylcyclotransferase 2-2
Zm00001d045903	DHH00002Zm00001d05379	DHH00002	Helitron	GC-rich sequence DNA-binding factor-like protein
Zm00001d012495	DHH00002Zm00001d10249	DHH00002	Helitron	GDSL esterase/lipase
Zm00001d044521	RLC00256Zm00001d00014	RLC00256	LTR	GDSL esterase/lipase EXL3
Zm00001d007629	DTA00116Zm00001d00001	DTA00116	TIR	General transcription factor 2-related zinc finger protein
Zm00001d017127	DTT13041Zm00001d00016	DTT13041	TIR	General transcription factor 2-related zinc finger protein
Zm00001d020784	RLG00003Zm00001d10666	RLG00003	LTR	General transcription factor 2-related zinc finger protein
Zm00001d021694	RLC06870Zm00001d00001	RLC06870	LTR	General transcription factor 2-related zinc finger protein
Zm00001d039761	DTA00199Zm00001d00002	DTA00199	TIR	General transcription factor 2-related zinc finger protein
Zm00001d044275	RLC03025Zm00001d00002	RLC03025	LTR	General transcription factor 2-related zinc finger protein
Zm00001d049421	RLC19959Zm00001d00001	RLC19959	LTR	Germin-like protein subfamily 1 member 8
Zm00001d049423	RLC19959Zm00001d00001	RLC19959	LTR	Germin-like protein subfamily 1 member 8
Zm00001d049424	RLX22930Zm00001d00001	RLX22930	LTR	Germin-like protein subfamily 1 member 8
Zm00001d049425	DHH00002Zm00001d07988	DHH00002	Helitron	Germin-like protein subfamily 1 member 8
Zm00001d049426	DHH00002Zm00001d07988	DHH00002	Helitron	Germin-like protein subfamily 1 member 8
Zm00001d049427	RLX22930Zm00001d00001	RLX22930	LTR	Germin-like protein subfamily 1 member 8
Zm00001d049430	RLX18725Zm00001d00001	RLX18725	LTR	Germin-like protein subfamily 1 member 8
Zm00001d049431	RLX18725Zm00001dS0001	RLX18725	LTR	Germin-like protein subfamily 1 member 8
Zm00001d049432	RLX18725Zm00001dS0002	RLX18725	LTR	Germin-like protein subfamily 1 member 8
Zm00001d049433	RLX18725Zm00001d00001	RLX18725	LTR	Germin-like protein subfamily 1 member 8
Zm00001d005853	DHH00002Zm00001d01689	DHH00002	Helitron	Gibberellin receptor GID1
Zm00001d029252	DHH00002Zm00001d00580	DHH00002	Helitron	Gibberellin receptor GID1
Zm00001d043003	RLG00011Zm00001d00367	RLG00011	LTR	Gibberellin receptor GID1
Zm00001d020736	DHH00001Zm00001d09984	DHH00001	Helitron	Gibberellin receptor GID1L2
Zm00001d025723	DHH00002Zm00001d06024	DHH00002	Helitron	Glucose-1-phosphate adenylyltransferase small subunit chloroplastic
Zm00001d025288	DHH00002Zm00001d05974	DHH00002	Helitron	Glucose-6-phosphate 1-dehydrogenase 4 chloroplastic
Zm00001d029732	DHH00002Zm00001d00626	DHH00002	Helitron	Glutamate synthase 1 [NADH] chloroplastic
Zm00001d012985	DHH00002Zm00001d08478	DHH00002	Helitron	Glutamate--tRNA ligase chloroplastic/mitochondrial
Zm00001d026115	DHH00002Zm00001d06055	DHH00002	Helitron	Glutamate--tRNA ligase chloroplastic/mitochondrial
Zm00001d031055	DHH00002Zm00001d06463	DHH00002	Helitron	glutamate-ammonia ligases;catalytics;glutamate-ammonia ligases
Zm00001d047936	DHH00002Zm00001d10606	DHH00002	Helitron	glutamate-ammonia ligases;catalytics;glutamate-ammonia ligases
Zm00001d008186	DHH00002Zm00001d09783	DHH00002	Helitron	Glutathione S-transferase family protein
Zm00001d037838	RLG00001Zm00001d14869	RLG00001	LTR	Glutathione S-transferase family protein
Zm00001d053190	DHH00002Zm00001d03076	DHH00002	Helitron	Glutathione S-transferase family protein
Zm00001d008687	DHH00002Zm00001d04751	DHH00002	Helitron	Glutathione synthetase chloroplastic
Zm00001d021798	DHH00002Zm00001d09699	DHH00002	Helitron	Glyceraldehyde-3-phosphate dehydrogenase GAPC1 cytosolic
Zm00001d019945	DHH00002Zm00001d09502	DHH00002	Helitron	Glyceraldehyde-3-phosphate dehydrogenase GAPCP1 chloroplastic
Zm00001d015223	RLC00391Zm00001d00006	RLC00391	LTR	Glycoprotein membrane precursor GPI-anchored
Zm00001d036365	DHH00002Zm00001d03952	DHH00002	Helitron	Golgi SNAP receptor complex member 1-2
Zm00001d030686	DHH00002Zm00001d06419	DHH00002	Helitron	Golgin candidate 6
Zm00001d037011	RLG00005Zm00001d02421	RLG00005	LTR	Got1/Sft2-like vescicle transport protein family
Zm00001d029360	RLX20727Zm00001d00001	RLX20727	LTR	Granule-bound starch synthase 1 chloroplastic/amyloplastic
Zm00001d036209	DHH00002Zm00001d09085	DHH00002	Helitron	GroES-like zinc-binding alcohol dehydrogenase family protein
Zm00001d006338	DHH00002Zm00001d01736	DHH00002	Helitron	Growth-regulating factor 2
Zm00001d010979	DHH00002Zm00001d10102	DHH00002	Helitron	GTP binding
Zm00001d035539	RLX22072Zm00001d00001	RLX22072	LTR	Guanine nucleotide exchange factor SPIKE 1
Zm00001d051091	RLG00009Zm00001d01597	RLG00009	LTR	Guanine nucleotide-binding protein subunit beta
Zm00001d009786	DHH00002Zm00001d09950	DHH00002	Helitron	Guanosine nucleotide diphosphate dissociation inhibitor 2
Zm00001d010532	RLC00025Zm00001d00167	RLC00025	LTR	Guanylate-binding family protein
Zm00001d017562	DHH00002Zm00001d03682	DHH00002	Helitron	Guanylate-binding family protein
Zm00001d033101	RLC00004Zm00001d12030	RLC00004	LTR	guanylyl cyclase 1
Zm00001d035538	RLX22072Zm00001d00001	RLX22072	LTR	guanylyl cyclase 1
Zm00001d042489	DHH00002Zm00001d07739	DHH00002	Helitron	H-BTB1 - Bric-a-Brac Tramtrack Broad Complex BTB domain with H family conserved sequence expressed
Zm00001d032678	DHH00002Zm00001d06627	DHH00002	Helitron	Haloacid dehalogenase-like hydrolase (HAD) superfamily protein
Zm00001d002311	DTX10002Zm00001d00028	DTX10002	TIR	hAT transposon superfamily protein
Zm00001d021994	RLG00001Zm00001d14700	RLG00001	LTR	hAT transposon superfamily protein
Zm00001d023816	RLC00002Zm00001d10144	RLC00002	LTR	hAT transposon superfamily protein
Zm00001d028076	RLC00002Zm00001d13455	RLC00002	LTR	hAT transposon superfamily protein
Zm00001d035950	DTA00064Zm00001d00003	DTA00064	TIR	hAT transposon superfamily protein
Zm00001d037780	DTA00063Zm00001d00001	DTA00063	TIR	hAT transposon superfamily protein
Zm00001d040251	RLX00671Zm00001d00002	RLX00671	LTR	hAT transposon superfamily protein
Zm00001d045672	RLC18172Zm00001d00001	RLC18172	LTR	hAT transposon superfamily protein
Zm00001d020058	DHH00002Zm00001d09522	DHH00002	Helitron	Heat shock 70 kDa protein
Zm00001d018953	DHH00008Zm00001d01161	DHH00008	Helitron	Heat shock 70 kDa protein 14
Zm00001d024739	DHH00002Zm00001d05901	DHH00002	Helitron	Heat shock 70 kDa protein mitochondrial
Zm00001d002040	DHH00002Zm00001d06858	DHH00002	Helitron	Helicase
Zm00001d033811	RLC00002Zm00001d15244	RLC00002	LTR	Helicase
Zm00001d005876	DHH00002Zm00001d07248	DHH00002	Helitron	Helicase protein MOM1
Zm00001d006843	DHH00002Zm00001d01795	DHH00002	Helitron	Helicase protein MOM1
Zm00001d009863	DHH00002Zm00001d04907	DHH00002	Helitron	Helicase protein MOM1
Zm00001d020386	DHH00002Zm00001d04512	DHH00002	Helitron	Helicase protein MOM1
Zm00001d032772	DHH00002Zm00001d00973	DHH00002	Helitron	Helicase protein MOM1
Zm00001d035632	DHH00002Zm00001d09020	DHH00002	Helitron	Helicase protein MOM1
Zm00001d036038	RLG00420Zm00001d00001	RLG00420	LTR	Helicase protein MOM1
Zm00001d004869	DHH00002Zm00001d07140	DHH00002	Helitron	Helicase protein with RING/U-box domain
Zm00001d016196	DHH00002Zm00001d03520	DHH00002	Helitron	Helicase protein with RING/U-box domain
Zm00001d032827	DHH00002Zm00001d00980	DHH00002	Helitron	Helicase protein with RING/U-box domain
Zm00001d013366	RLC00002Zm00001d11761	RLC00002	LTR	Heme-binding-like protein chloroplastic
Zm00001d031370	RLC00002Zm00001d15179	RLC00002	LTR	Heme-binding-like protein chloroplastic
Zm00001d016468	RLC00004Zm00001d05633	RLC00004	LTR	High affinity nitrate transporter 2.7
Zm00001d031233	DHH00002Zm00001d06489	DHH00002	Helitron	High mobility group B protein 4
Zm00001d049367	DHH00002Zm00001d07980	DHH00002	Helitron	Histone acetyltransferase type B catalytic subunit
Zm00001d040187	DHH00002Zm00001d01995	DHH00002	Helitron	Histone H2A
Zm00001d009350	DHH00002Zm00001d09898	DHH00002	Helitron	Histone H2A variant 1
Zm00001d025335	RLX01273Zm00001d00004	RLX01273	LTR	Histone H2A variant 1
Zm00001d031574	DHH00002Zm00001d06524	DHH00002	Helitron	Histone H2A variant 1
Zm00001d033146	DHH00002Zm00001d01012	DHH00002	Helitron	Histone H2A variant 1
Zm00001d045964	DHH00002Zm00001d05387	DHH00002	Helitron	Histone H2AX
Zm00001d033252	RLX24291Zm00001d00001	RLX24291	LTR	Histone-binding protein MSI1
Zm00001d049337	DHH00002Zm00001d07978	DHH00002	Helitron	Homeobox protein HAT3.1
Zm00001d026325	DHH00002Zm00001d00362	DHH00002	Helitron	Homeobox-leucine zipper protein ATHB-14
Zm00001d014252	DHH00002Zm00001d08576	DHH00002	Helitron	Homeobox-leucine zipper protein ATHB-15
Zm00001d018824	DHH00002Zm00001d09384	DHH00002	Helitron	Homeobox-leucine zipper protein ATHB-15
Zm00001d004571	DHH00002Zm00001d01498	DHH00002	Helitron	Homeodomain-like superfamily protein
Zm00001d032483	DHH00002Zm00001d00945	DHH00002	Helitron	HR-like lesion-inducing protein-related
Zm00001d023743	DHH00002Zm00001d05768	DHH00002	Helitron	hydroxy methylglutaryl CoA reductase 1
Zm00001d033748	DHH00002Zm00001d06728	DHH00002	Helitron	Hydroxyproline O-galactosyltransferase GALT4
Zm00001d003689	DHH01986Zm00001d00001	DHH01986	Helitron	Hypersensitive-induced response protein 2
Zm00001d028839	DHH00002Zm00001d00531	DHH00002	Helitron	Hypersensitive-induced response protein 2
Zm00001d016012	DHH00002Zm00001d08745	DHH00002	Helitron	Imidazole glycerol phosphate synthase hisHF chloroplastic
Zm00001d037287	RLG00001Zm00001d15720	RLG00001	LTR	Imidazole glycerol phosphate synthase hisHF chloroplastic
Zm00001d037824	DHH00002Zm00001d04122	DHH00002	Helitron	Importin beta-like SAD2 homolog
Zm00001d029154	RLG00003Zm00001d00843	RLG00003	LTR	Inactive beta-amylase 9
Zm00001d006033	DHH00002Zm00001d01704	DHH00002	Helitron	Inactive LRR receptor-like serine/threonine-protein kinase BIR2
Zm00001d010764	RLX19136Zm00001d00001	RLX19136	LTR	Inner membrane protein oxaA
Zm00001d010779	RLX17868Zm00001d00001	RLX17868	LTR	Inner membrane protein oxaA
Zm00001d050533	DHH00002Zm00001d02761	DHH00002	Helitron	Inosine triphosphate pyrophosphatase
Zm00001d014054	RLC00004Zm00001d11821	RLC00004	LTR	Inositol polyphosphate multikinase beta
Zm00001d033144	DHH00002Zm00001d01012	DHH00002	Helitron	Inositol polyphosphate multikinase beta
Zm00001d036866	DHH00002Zm00001d09136	DHH00002	Helitron	Inositol-3-phosphate synthase isozyme 1
Zm00001d037652	DHH00002Zm00001d09229	DHH00002	Helitron	Inositol-3-phosphate synthase isozyme 1
Zm00001d019273	DHH00002Zm00001d04332	DHH00002	Helitron	integral membrane protein
Zm00001d025838	DHH00002Zm00001d00324	DHH00002	Helitron	interferon-related developmental regulator family protein / IFRD protein family
Zm00001d050807	DHH00002Zm00001d02798	DHH00002	Helitron	IQ domain-containing protein IQM5
Zm00001d050532	DHH00002Zm00001d08147	DHH00002	Helitron	Isoamylase 1 chloroplastic
Zm00001d005948	RLX20196Zm00001d00001	RLX20196	LTR	Isoamylase 3 chloroplastic
Zm00001d046262	DHH00002Zm00001d10409	DHH00002	Helitron	Isocitrate dehydrogenase [NADP]
Zm00001d031346	RLG20611Zm00001d00001	RLG20611	LTR	Jasmonate-induced protein
Zm00001d034471	DHH00002Zm00001d06808	DHH00002	Helitron	Ketol-acid reductoisomerase chloroplastic
Zm00001d003043	DHH00002Zm00001d01290	DHH00002	Helitron	KH domain-containing protein
Zm00001d010059	DHH00002Zm00001d09984	DHH00002	Helitron	KH domain-containing protein
Zm00001d019621	DHH00002Zm00001d04378	DHH00002	Helitron	KH domain-containing protein
Zm00001d047295	DHH00002Zm00001d05566	DHH00002	Helitron	KH domain-containing protein
Zm00001d052579	DHH00002Zm00001d03005	DHH00002	Helitron	KH domain-containing protein
Zm00001d029771	DHH00002Zm00001d00634	DHH00002	Helitron	KH domain-containing protein
Zm00001d015150	DHH00002Zm00001d08650	DHH00002	Helitron	kinase family protein
Zm00001d047864	DHH00002Zm00001d05625	DHH00002	Helitron	kinase family protein
Zm00001d049681	DHH00002Zm00001d02628	DHH00002	Helitron	Kinesin-like protein KIN-7N
Zm00001d008414	RLC01134Zm00001d00002	RLC01134	LTR	L-ascorbate peroxidase 2 cytosolic
Zm00001d019237	DHH00010Zm00001d00238	DHH00010	Helitron	L-ascorbate peroxidase 2 cytosolic
Zm00001d022383	RLX22159Zm00001d00001	RLX22159	LTR	L-ascorbate peroxidase 2 cytosolic
Zm00001d030685	DHH00002Zm00001d06419	DHH00002	Helitron	L-ascorbate peroxidase 2 cytosolic
Zm00001d041939	RLC00002Zm00001d14962	RLC00002	LTR	L-ascorbate peroxidase 2 cytosolic
Zm00001d051769	DHH00002Zm00001d02930	DHH00002	Helitron	L-ascorbate peroxidase 2 cytosolic
Zm00001d054096	DHH00002Zm00001d08471	DHH00002	Helitron	L-ascorbate peroxidase 2 cytosolic
Zm00001d012053	DHH00002Zm00001d10203	DHH00002	Helitron	L-Aspartase-like family protein
Zm00001d039779	DHH00002Zm00001d07447	DHH00002	Helitron	La-related protein 1C
Zm00001d053877	RLX19496Zm00001dS0001	RLX19496	LTR	Lactoylglutathione lyase / glyoxalase I family protein
Zm00001d002846	RLX23749Zm00001d00001	RLX23749	LTR	late embryogenesis abundant protein
Zm00001d017589	RLX03091Zm00001d00002	RLX03091	LTR	late embryogenesis abundant protein
Zm00001d043017	DHH00002Zm00001d07779	DHH00002	Helitron	late embryogenesis abundant protein
Zm00001d052774	DHH00002Zm00001d03027	DHH00002	Helitron	late embryogenesis abundant protein
Zm00001d005377	RLX20208Zm00001d00001	RLX20208	LTR	Lecithin-cholesterol acyltransferase-like 1
Zm00001d031333	RLC00002Zm00001d13574	RLC00002	LTR	Leucine aminopeptidase 2 chloroplastic
Zm00001d033721	DHH00002Zm00001d01083	DHH00002	Helitron	Leucine-rich repeat extensin-like protein 3
Zm00001d033164	DHH00002Zm00001d01015	DHH00002	Helitron	Leucine-rich repeat protein kinase family protein
Zm00001d042539	DHH00002Zm00001d02286	DHH00002	Helitron	Leukotriene A-4 hydrolase homolog
Zm00001d011218	DHH00002Zm00001d05085	DHH00002	Helitron	light harvesting complex photosystem II subunit 6
Zm00001d032051	DHH00002Zm00001d00879	DHH00002	Helitron	light harvesting complex photosystem II subunit 6
Zm00001d040485	DHH00002Zm00001d02039	DHH00002	Helitron	Light-mediated development protein DET1
Zm00001d008615	DHH00002Zm00001d04747	DHH00002	Helitron	LL-diaminopimelate aminotransferase chloroplastic
Zm00001d033078	DHH00002Zm00001d01007	DHH00002	Helitron	LL-diaminopimelate aminotransferase chloroplastic
Zm00001d025386	DHH00002Zm00001d00270	DHH00002	Helitron	LOCATED IN: cytosol chloroplast; EXPRESSED IN: 24 plant structures; EXPRESSED DURING: 14 growth stages; BEST Arabidopsis thaliana protein match is: Tudor/PWWP/MBT superfamily protein (TAIR:AT1G15940.1); Has 137162 Blast hits to 70781 proteins in 29 /.../cies: Archae - 289; Bacteria - 24182; Metazoa - 56725; Fungi - 20130; Plants - 6559; Viruses - 758; Other Eukaryotes - 28519 (source: NCBI BLink).
Zm00001d032106	DHH00002Zm00001d06580	DHH00002	Helitron	LOCATED IN: vacuole; EXPRESSED IN: 24 plant structures; EXPRESSED DURING: 13 growth stages; BEST Arabidopsis thaliana protein match is: glycine-rich protein (TAIR:AT4G32920.3); Has 1807 Blast hits to 1807 proteins in 277 species: Archae - 0; Bacteri /.../ Metazoa - 736; Fungi - 347; Plants - 385; Viruses - 0; Other Eukaryotes - 339 (source: NCBI BLink).
Zm00001d043949	DHH00002Zm00001d02428	DHH00002	Helitron	Lon protease homolog 1 mitochondrial
Zm00001d043893	DHH00002Zm00001d02421	DHH00002	Helitron	Lon protease homolog 2 peroxisomal
Zm00001d019642	RLC00004Zm00001d11526	RLC00004	LTR	Long chain base biosynthesis protein 1
Zm00001d029959	DHH00002Zm00001d00655	DHH00002	Helitron	Long chain base biosynthesis protein 2a
Zm00001d044557	DHH00002Zm00001d07897	DHH00002	Helitron	Long chain base biosynthesis protein 2a
Zm00001d049070	DHH00002Zm00001d07954	DHH00002	Helitron	Long chain base biosynthesis protein 2a
Zm00001d030362	DTC00085Zm00001d00012	DTC00085	TIR	Low temperature viability protein
Zm00001d047407	RLX17362Zm00001d00001	RLX17362	LTR	Low temperature viability protein
Zm00001d019816	RLG00010Zm00001d01167	RLG00010	LTR	LYR motif-containing protein
Zm00001d029338	DHH00002Zm00001d06275	DHH00002	Helitron	LYR motif-containing protein 7 isoform 2
Zm00001d043467	DHH00002Zm00001d02382	DHH00002	Helitron	LysM domain-containing GPI-anchored protein 1
Zm00001d016729	DHH00002Zm00001d03589	DHH00002	Helitron	MADS box interactor-like
Zm00001d030375	DHH00002Zm00001d00709	DHH00002	Helitron	MADS-box transcription factor 47
Zm00001d018189	DHH00002Zm00001d03749	DHH00002	Helitron	Major facilitator superfamily protein
Zm00001d037075	DHH00002Zm00001d09164	DHH00002	Helitron	Major facilitator superfamily protein
Zm00001d037077	DHH00028Zm00001d00059	DHH00028	Helitron	Major facilitator superfamily protein
Zm00001d007428	DHH00002Zm00001d01842	DHH00002	Helitron	Maltose excess protein 1 chloroplastic
Zm00001d032089	DHH00002Zm00001d00886	DHH00002	Helitron	Maltose excess protein 1 chloroplastic
Zm00001d003736	DHH00002Zm00001d06987	DHH00002	Helitron	Mannosyl-oligosaccharide 12-alpha-mannosidase MNS1
Zm00001d020081	DHH00002Zm00001d04455	DHH00002	Helitron	MD-2-related lipid recognition domain-containing protein / ML domain-containing protein
Zm00001d035436	DHH00002Zm00001d03828	DHH00002	Helitron	Mediator of RNA polymerase II transcription subunit 11
Zm00001d007452	DHH00002Zm00001d07354	DHH00002	Helitron	Membrane-associated protein VIPP1 chloroplastic
Zm00001d034473	DHH00002Zm00001d06808	DHH00002	Helitron	Metal transporter Nramp6
Zm00001d037241	DHH00002Zm00001d09185	DHH00002	Helitron	Methionine aminopeptidase 1D chloroplastic/mitochondrial
Zm00001d046818	DHH00002Zm00001d10483	DHH00002	Helitron	Methionine aminopeptidase 2B
Zm00001d049580	RLC00352Zm00001d00009	RLC00352	LTR	methyltransferases
Zm00001d029458	RLX24647Zm00001d00001	RLX24647	LTR	Mevalonate kinase
Zm00001d003920	DHH00002Zm00001d01382	DHH00002	Helitron	microtubule-associated protein 65-5
Zm00001d004213	DHH00002Zm00001d07063	DHH00002	Helitron	microtubule-associated protein 65-5
Zm00001d010268	DTH00162Zm00001d00057	DTH00162	TIR	Mitochondrial fission protein ELM1
Zm00001d011714	RLG00055Zm00001d00107	RLG00055	LTR	Mitochondrial fission protein ELM1
Zm00001d033117	DHH00002Zm00001d06673	DHH00002	Helitron	Mitochondrial fission protein ELM1
Zm00001d052687	DHH00002Zm00001d03019	DHH00002	Helitron	Mitochondrial import inner membrane translocase subunit TIM22-1
Zm00001d019236	RLG00011Zm00001d00678	RLG00011	LTR	Mitochondrial import inner membrane translocase subunit TIM50
Zm00001d036486	RLC19564Zm00001d00001	RLC19564	LTR	Mitochondrial transcription termination factor family protein
Zm00001d044439	RLC00004Zm00001d04010	RLC00004	LTR	Mitogen-activated protein kinase kinase 9
Zm00001d009916	DHH00002Zm00001d09963	DHH00002	Helitron	MLO-like protein 4
Zm00001d006392	DHH00002Zm00001d01742	DHH00002	Helitron	MMS19 nucleotide excision repair protein homolog
Zm00001d008184	DHH00002Zm00001d09783	DHH00002	Helitron	Mono-/di-acylglycerol lipase N-terminal;Lipase class 3
Zm00001d018654	DTC00014Zm00001d00006	DTC00014	TIR	Mono-/di-acylglycerol lipase N-terminal;Lipase class 3
Zm00001d023619	RLC00004Zm00001d08740	RLC00004	LTR	Mono-/di-acylglycerol lipase N-terminal;Lipase class 3
Zm00001d039153	DHH00002Zm00001d09353	DHH00002	Helitron	Mono-/di-acylglycerol lipase N-terminal;Lipase class 3
Zm00001d045172	DHH00002Zm00001d10302	DHH00002	Helitron	Mono-/di-acylglycerol lipase N-terminal;Lipase class 3
Zm00001d049310	DHH00002Zm00001d07975	DHH00002	Helitron	MUTL protein homolog 3
Zm00001d006339	DHH00002Zm00001d01736	DHH00002	Helitron	Myosin-10
Zm00001d017301	RLX23042Zm00001d00001	RLX23042	LTR	Myosin-10
Zm00001d003151	DHH00001Zm00001d01323	DHH00001	Helitron	N-acetyltransferase ESCO1
Zm00001d001796	DHH00002Zm00001d01188	DHH00002	Helitron	NA
Zm00001d001851	DHH00002Zm00001d01193	DHH00002	Helitron	NA
Zm00001d001926	DHH00002Zm00001d01197	DHH00002	Helitron	NA
Zm00001d001930	DHH00002Zm00001d01198	DHH00002	Helitron	NA
Zm00001d001975	DHH00002Zm00001d06853	DHH00002	Helitron	NA
Zm00001d002081	DHH00002Zm00001d06860	DHH00002	Helitron	NA
Zm00001d002116	DHH00002Zm00001d06864	DHH00002	Helitron	NA
Zm00001d002164	DHH00002Zm00001d01210	DHH00002	Helitron	NA
Zm00001d002188	RLX20369Zm00001d00001	RLX20369	LTR	NA
Zm00001d002320	DHH00002Zm00001d01222	DHH00002	Helitron	NA
Zm00001d002380	DHH00002Zm00001d01226	DHH00002	Helitron	NA
Zm00001d002398	DHH00002Zm00001d06885	DHH00002	Helitron	NA
Zm00001d002587	RLC00004Zm00001d11786	RLC00004	LTR	NA
Zm00001d002638	DHH00002Zm00001d01251	DHH00002	Helitron	NA
Zm00001d003134	RLG00003Zm00001d12770	RLG00003	LTR	NA
Zm00001d003135	RLG00003Zm00001d12770	RLG00003	LTR	NA
Zm00001d003136	RLG00003Zm00001d12770	RLG00003	LTR	NA
Zm00001d003138	RLX13812Zm00001d00001	RLX13812	LTR	NA
Zm00001d003141	DHH00002Zm00001d06926	DHH00002	Helitron	NA
Zm00001d003154	DHH00002Zm00001d01299	DHH00002	Helitron	NA
Zm00001d003255	DHH00002Zm00001d01308	DHH00002	Helitron	NA
Zm00001d003324	DHH00002Zm00001d01312	DHH00002	Helitron	NA
Zm00001d003359	DHH00002Zm00001d06944	DHH00002	Helitron	NA
Zm00001d003383	DHH00002Zm00001d01317	DHH00002	Helitron	NA
Zm00001d003439	DHH00002Zm00001d06948	DHH00002	Helitron	NA
Zm00001d003496	DTH00025Zm00001d00001	DTH00025	TIR	NA
Zm00001d003551	DHH00002Zm00001d06956	DHH00002	Helitron	NA
Zm00001d003627	DHH00002Zm00001d06968	DHH00002	Helitron	NA
Zm00001d003628	DHH00002Zm00001d06968	DHH00002	Helitron	NA
Zm00001d003706	DHH00002Zm00001d01346	DHH00002	Helitron	NA
Zm00001d003783	RLX23700Zm00001d00001	RLX23700	LTR	NA
Zm00001d003785	RLG23699Zm00001d00001	RLG23699	LTR	NA
Zm00001d003809	RLG00003Zm00001d09423	RLG00003	LTR	NA
Zm00001d003814	DHH00002Zm00001d01365	DHH00002	Helitron	NA
Zm00001d003820	DHH00002Zm00001d01366	DHH00002	Helitron	NA
Zm00001d003826	RLX01963Zm00001d00001	RLX01963	LTR	NA
Zm00001d003828	RLX01963Zm00001d00001	RLX01963	LTR	NA
Zm00001d003881	RLG00007Zm00001d03206	RLG00007	LTR	NA
Zm00001d003988	RLG00043Zm00001d00081	RLG00043	LTR	NA
Zm00001d004084	DHH00002Zm00001d01421	DHH00002	Helitron	NA
Zm00001d004114	RLG01132Zm00001d00002	RLG01132	LTR	NA
Zm00001d004115	RLG00303Zm00001d00008	RLG00303	LTR	NA
Zm00001d004147	DHH00002Zm00001d01432	DHH00002	Helitron	NA
Zm00001d004168	DHH00002Zm00001d01442	DHH00002	Helitron	NA
Zm00001d004183	DHH00102Zm00001d00004	DHH00102	Helitron	NA
Zm00001d004184	RLG18305Zm00001d00001	RLG18305	LTR	NA
Zm00001d004195	RLG00028Zm00001d00292	RLG00028	LTR	NA
Zm00001d004292	RLG00003Zm00001d09481	RLG00003	LTR	NA
Zm00001d004376	DHH00002Zm00001d01470	DHH00002	Helitron	NA
Zm00001d004456	DHH00002Zm00001d07088	DHH00002	Helitron	NA
Zm00001d004481	DHH00002Zm00001d01485	DHH00002	Helitron	NA
Zm00001d004499	DTA00217Zm00001d00001	DTA00217	TIR	NA
Zm00001d004532	DHH00002Zm00001d01491	DHH00002	Helitron	NA
Zm00001d004535	DHH00002Zm00001d01492	DHH00002	Helitron	NA
Zm00001d004538	RLX13294Zm00001d00001	RLX13294	LTR	NA
Zm00001d004577	RLX23575Zm00001d00001	RLX23575	LTR	NA
Zm00001d004583	RLX20270Zm00001d00001	RLX20270	LTR	NA
Zm00001d004595	RLG00009Zm00001d01503	RLG00009	LTR	NA
Zm00001d004747	DHH00002Zm00001d07124	DHH00002	Helitron	NA
Zm00001d004755	RLG00005Zm00001d03597	RLG00005	LTR	NA
Zm00001d004793	RLX17477Zm00001d00001	RLX17477	LTR	NA
Zm00001d004797	RLX17349Zm00001d00001	RLX17349	LTR	NA
Zm00001d004798	RLX17349Zm00001d00001	RLX17349	LTR	NA
Zm00001d004800	RLX17349Zm00001d00001	RLX17349	LTR	NA
Zm00001d004815	DHH00002Zm00001d07130	DHH00002	Helitron	NA
Zm00001d004823	DHH00002Zm00001d01534	DHH00002	Helitron	NA
Zm00001d004867	DHH00002Zm00001d01540	DHH00002	Helitron	NA
Zm00001d004870	DHH00002Zm00001d07140	DHH00002	Helitron	NA
Zm00001d004914	RLX00614Zm00001d00005	RLX00614	LTR	NA
Zm00001d004926	DTX12495Zm00001d00182	DTX12495	TIR	NA
Zm00001d004941	DTA00141Zm00001d00175	DTA00141	TIR	NA
Zm00001d004950	RLC00869Zm00001d00004	RLC00869	LTR	NA
Zm00001d004975	DHH00001Zm00001d01743	DHH00001	Helitron	NA
Zm00001d005009	DHH00002Zm00001d01563	DHH00002	Helitron	NA
Zm00001d005076	RLX23481Zm00001d00001	RLX23481	LTR	NA
Zm00001d005147	RLG04713Zm00001d00001	RLG04713	LTR	NA
Zm00001d005400	DHH02129Zm00001d00001	DHH02129	Helitron	NA
Zm00001d005441	DHH00002Zm00001d01626	DHH00002	Helitron	NA
Zm00001d005518	DHH00002Zm00001d07217	DHH00002	Helitron	NA
Zm00001d005519	DHH00002Zm00001d07217	DHH00002	Helitron	NA
Zm00001d005583	RLC00013Zm00001d00884	RLC00013	LTR	NA
Zm00001d005588	RLG00003Zm00001d02491	RLG00003	LTR	NA
Zm00001d005709	DHH00002Zm00001d07233	DHH00002	Helitron	NA
Zm00001d005724	DHH00002Zm00001d01666	DHH00002	Helitron	NA
Zm00001d005747	DHH00002Zm00001d01671	DHH00002	Helitron	NA
Zm00001d005777	DHH00002Zm00001d01678	DHH00002	Helitron	NA
Zm00001d005815	DHH00002Zm00001d01686	DHH00002	Helitron	NA
Zm00001d005840	DHH00002Zm00001d07245	DHH00002	Helitron	NA
Zm00001d005877	DHH00002Zm00001d07248	DHH00002	Helitron	NA
Zm00001d005880	RLC01092Zm00001d00002	RLC01092	LTR	NA
Zm00001d005891	DHH00002Zm00001d01691	DHH00002	Helitron	NA
Zm00001d005914	RLX12798Zm00001d00001	RLX12798	LTR	NA
Zm00001d005941	DHH00002Zm00001d07254	DHH00002	Helitron	NA
Zm00001d005942	DHH00002Zm00001d07254	DHH00002	Helitron	NA
Zm00001d006122	RLG04707Zm00001d00002	RLG04707	LTR	NA
Zm00001d006135	DHH00002Zm00001d07268	DHH00002	Helitron	NA
Zm00001d006186	DHH00002Zm00001d07272	DHH00002	Helitron	NA
Zm00001d006187	DHH00002Zm00001d07272	DHH00002	Helitron	NA
Zm00001d006190	DHH00002Zm00001d07273	DHH00002	Helitron	NA
Zm00001d006239	DHH00002Zm00001d07276	DHH00002	Helitron	NA
Zm00001d006414	RLG00266Zm00001d00013	RLG00266	LTR	NA
Zm00001d006484	RLX12725Zm00001d00001	RLX12725	LTR	NA
Zm00001d006485	RLX12725Zm00001d00001	RLX12725	LTR	NA
Zm00001d006513	RLC00015Zm00001d00166	RLC00015	LTR	NA
Zm00001d006634	DHH00002Zm00001d07292	DHH00002	Helitron	NA
Zm00001d006636	DHH00002Zm00001d07292	DHH00002	Helitron	NA
Zm00001d006660	DHH00002Zm00001d01767	DHH00002	Helitron	NA
Zm00001d006728	DHH00002Zm00001d01782	DHH00002	Helitron	NA
Zm00001d006729	DHH00002Zm00001d01782	DHH00002	Helitron	NA
Zm00001d006730	DHH00002Zm00001d01784	DHH00002	Helitron	NA
Zm00001d006741	DHH00002Zm00001d01785	DHH00002	Helitron	NA
Zm00001d006826	DHH00002Zm00001d01793	DHH00002	Helitron	NA
Zm00001d006842	DHH00002Zm00001d01795	DHH00002	Helitron	NA
Zm00001d006846	DHH00002Zm00001d01796	DHH00002	Helitron	NA
Zm00001d006861	DHH00002Zm00001d07318	DHH00002	Helitron	NA
Zm00001d006876	DHH00002Zm00001d01799	DHH00002	Helitron	NA
Zm00001d006935	DHH00002Zm00001d07324	DHH00002	Helitron	NA
Zm00001d007026	DHH00002Zm00001d01804	DHH00002	Helitron	NA
Zm00001d007054	DHH00002Zm00001d01808	DHH00002	Helitron	NA
Zm00001d007110	DHH00002Zm00001d07330	DHH00002	Helitron	NA
Zm00001d007131	DHH00002Zm00001d01814	DHH00002	Helitron	NA
Zm00001d007286	DHH00002Zm00001d01826	DHH00002	Helitron	NA
Zm00001d007461	DHH00001Zm00001d01932	DHH00001	Helitron	NA
Zm00001d007483	RLG04707Zm00001d00001	RLG04707	LTR	NA
Zm00001d007492	RLG00008Zm00001d02550	RLG00008	LTR	NA
Zm00001d007516	RLC00004Zm00001d11312	RLC00004	LTR	NA
Zm00001d007521	DHH00002Zm00001d07361	DHH00002	Helitron	NA
Zm00001d007535	RLG01471Zm00001d00003	RLG01471	LTR	NA
Zm00001d007537	RLG01471Zm00001d00003	RLG01471	LTR	NA
Zm00001d007540	RLC02249Zm00001d00001	RLC02249	LTR	NA
Zm00001d007541	RLC02249Zm00001d00001	RLC02249	LTR	NA
Zm00001d007542	RLC00127Zm00001d00009	RLC00127	LTR	NA
Zm00001d007595	DHH00002Zm00001d07374	DHH00002	Helitron	NA
Zm00001d007637	DHH00002Zm00001d01858	DHH00002	Helitron	NA
Zm00001d007694	DHH00002Zm00001d07381	DHH00002	Helitron	NA
Zm00001d007695	DHH00002Zm00001d07381	DHH00002	Helitron	NA
Zm00001d007702	DHH00005Zm00001d02542	DHH00005	Helitron	NA
Zm00001d007780	RLC00015Zm00001d00731	RLC00015	LTR	NA
Zm00001d007805	DHH00002Zm00001d07391	DHH00002	Helitron	NA
Zm00001d007846	DHH02035Zm00001d00001	DHH02035	Helitron	NA
Zm00001d007875	DHH00002Zm00001d01879	DHH00002	Helitron	NA
Zm00001d007922	DHH00002Zm00001d07400	DHH00002	Helitron	NA
Zm00001d007923	DTC00105Zm00001d00003	DTC00105	TIR	NA
Zm00001d007963	DHH00002Zm00001d01883	DHH00002	Helitron	NA
Zm00001d007964	DHH00002Zm00001d01883	DHH00002	Helitron	NA
Zm00001d008213	DHH00002Zm00001d04705	DHH00002	Helitron	NA
Zm00001d008341	RLX17986Zm00001d00001	RLX17986	LTR	NA
Zm00001d008384	DHH00002Zm00001d04721	DHH00002	Helitron	NA
Zm00001d008447	DHH00002Zm00001d09796	DHH00002	Helitron	NA
Zm00001d008450	RLX21574Zm00001d00001	RLX21574	LTR	NA
Zm00001d008534	DHH00002Zm00001d04738	DHH00002	Helitron	NA
Zm00001d008560	DHH00002Zm00001d09810	DHH00002	Helitron	NA
Zm00001d008571	RLG04585Zm00001d00001	RLG04585	LTR	NA
Zm00001d008572	RLG04585Zm00001d00001	RLG04585	LTR	NA
Zm00001d008574	DHH00002Zm00001d04742	DHH00002	Helitron	NA
Zm00001d008575	DHH00002Zm00001d04742	DHH00002	Helitron	NA
Zm00001d008605	RLG19345Zm00001d00001	RLG19345	LTR	NA
Zm00001d008688	DHH00002Zm00001d04751	DHH00002	Helitron	NA
Zm00001d008697	DHH00002Zm00001d04754	DHH00002	Helitron	NA
Zm00001d008707	RLX19341Zm00001d00001	RLX19341	LTR	NA
Zm00001d008823	DHH00002Zm00001d09833	DHH00002	Helitron	NA
Zm00001d008854	DHH00002Zm00001d04779	DHH00002	Helitron	NA
Zm00001d008856	RLG00072Zm00001d00011	RLG00072	LTR	NA
Zm00001d008942	RLG21498Zm00001d00001	RLG21498	LTR	NA
Zm00001d009046	RLX19312Zm00001d00001	RLX19312	LTR	NA
Zm00001d009049	RLX21468Zm00001d00001	RLX21468	LTR	NA
Zm00001d009059	DTX11532Zm00001d01217	DTX11532	TIR	NA
Zm00001d009111	DHH00002Zm00001d09871	DHH00002	Helitron	NA
Zm00001d009144	RLX06540Zm00001d00001	RLX06540	LTR	NA
Zm00001d009145	RLX06540Zm00001d00001	RLX06540	LTR	NA
Zm00001d009335	DHH00002Zm00001d04838	DHH00002	Helitron	NA
Zm00001d009489	DHH00002Zm00001d04865	DHH00002	Helitron	NA
Zm00001d009547	RLC04476Zm00001d00002	RLC04476	LTR	NA
Zm00001d009602	DHH00002Zm00001d09928	DHH00002	Helitron	NA
Zm00001d009609	DHH00002Zm00001d04879	DHH00002	Helitron	NA
Zm00001d009672	DHH00002Zm00001d04883	DHH00002	Helitron	NA
Zm00001d009697	DHH00002Zm00001d04889	DHH00002	Helitron	NA
Zm00001d009730	DHH00002Zm00001d04893	DHH00002	Helitron	NA
Zm00001d009825	DHH00002Zm00001d09953	DHH00002	Helitron	NA
Zm00001d009862	DHH00002Zm00001d04907	DHH00002	Helitron	NA
Zm00001d009905	DHH00002Zm00001d04914	DHH00002	Helitron	NA
Zm00001d009917	DHH00002Zm00001d09963	DHH00002	Helitron	NA
Zm00001d009944	RLG04557Zm00001d00002	RLG04557	LTR	NA
Zm00001d010019	RLG00073Zm00001d00016	RLG00073	LTR	NA
Zm00001d010045	DHH00002Zm00001d09981	DHH00002	Helitron	NA
Zm00001d010101	RLX19183Zm00001d00001	RLX19183	LTR	NA
Zm00001d010145	RLG00006Zm00001d02600	RLG00006	LTR	NA
Zm00001d010149	RLX17595Zm00001d00001	RLX17595	LTR	NA
Zm00001d010154	RLX19176Zm00001d00001	RLX19176	LTR	NA
Zm00001d010293	DHH00001Zm00001d05553	DHH00001	Helitron	NA
Zm00001d010372	RLC00025Zm00001d00299	RLC00025	LTR	NA
Zm00001d010392	DHH00002Zm00001d10036	DHH00002	Helitron	NA
Zm00001d010474	DHH00002Zm00001d04997	DHH00002	Helitron	NA
Zm00001d010502	DHH00002Zm00001d05008	DHH00002	Helitron	NA
Zm00001d010765	RLX19136Zm00001d00001	RLX19136	LTR	NA
Zm00001d010768	RLX19136Zm00001d00001	RLX19136	LTR	NA
Zm00001d010771	DHH00002Zm00001d05036	DHH00002	Helitron	NA
Zm00001d010778	RLX17868Zm00001d00001	RLX17868	LTR	NA
Zm00001d010780	DHH00002Zm00001d10074	DHH00002	Helitron	NA
Zm00001d010845	RLX18417Zm00001d00001	RLX18417	LTR	NA
Zm00001d010921	DHH00002Zm00001d10089	DHH00002	Helitron	NA
Zm00001d011057	DHH00002Zm00001d05066	DHH00002	Helitron	NA
Zm00001d011059	DHH00002Zm00001d05068	DHH00002	Helitron	NA
Zm00001d011094	RLC00025Zm00001d00179	RLC00025	LTR	NA
Zm00001d011115	DHH00002Zm00001d10112	DHH00002	Helitron	NA
Zm00001d011172	DHH00002Zm00001d05082	DHH00002	Helitron	NA
Zm00001d011254	DHH00002Zm00001d05089	DHH00002	Helitron	NA
Zm00001d011287	DHH00002Zm00001d05092	DHH00002	Helitron	NA
Zm00001d011289	DHH00002Zm00001d10129	DHH00002	Helitron	NA
Zm00001d011290	DHH00002Zm00001d10129	DHH00002	Helitron	NA
Zm00001d011316	DHH00002Zm00001d10132	DHH00002	Helitron	NA
Zm00001d011395	DTH00102Zm00001d00003	DTH00102	TIR	NA
Zm00001d011407	DHH00002Zm00001d10149	DHH00002	Helitron	NA
Zm00001d011421	RLX19105Zm00001d00001	RLX19105	LTR	NA
Zm00001d011601	DHH00002Zm00001d05132	DHH00002	Helitron	NA
Zm00001d011989	DHH00002Zm00001d10198	DHH00002	Helitron	NA
Zm00001d012100	DHH00002Zm00001d10208	DHH00002	Helitron	NA
Zm00001d012116	DHH00002Zm00001d05181	DHH00002	Helitron	NA
Zm00001d012318	DHH00002Zm00001d10228	DHH00002	Helitron	NA
Zm00001d012323	DHH00002Zm00001d10229	DHH00002	Helitron	NA
Zm00001d012411	DHH00002Zm00001d05200	DHH00002	Helitron	NA
Zm00001d012481	DHH00002Zm00001d05204	DHH00002	Helitron	NA
Zm00001d012540	DHH00002Zm00001d05215	DHH00002	Helitron	NA
Zm00001d012570	DHH00002Zm00001d10254	DHH00002	Helitron	NA
Zm00001d012637	DHH00002Zm00001d10258	DHH00002	Helitron	NA
Zm00001d012639	DHH00002Zm00001d10258	DHH00002	Helitron	NA
Zm00001d012715	DHH00002Zm00001d10261	DHH00002	Helitron	NA
Zm00001d012716	DHH00002Zm00001d10261	DHH00002	Helitron	NA
Zm00001d012730	DHH00002Zm00001d05222	DHH00002	Helitron	NA
Zm00001d012758	DHH00002Zm00001d10267	DHH00002	Helitron	NA
Zm00001d012841	DHH00002Zm00001d08473	DHH00002	Helitron	NA
Zm00001d012871	RLG20162Zm00001d00001	RLG20162	LTR	NA
Zm00001d012894	RLG00003Zm00001d12702	RLG00003	LTR	NA
Zm00001d012944	RLX09953Zm00001d00001	RLX09953	LTR	NA
Zm00001d012946	RLX09953Zm00001d00001	RLX09953	LTR	NA
Zm00001d012948	RLX09953Zm00001d00001	RLX09953	LTR	NA
Zm00001d013101	DHH00002Zm00001d03173	DHH00002	Helitron	NA
Zm00001d013103	DHH00002Zm00001d03173	DHH00002	Helitron	NA
Zm00001d013165	DHH00002Zm00001d08488	DHH00002	Helitron	NA
Zm00001d013211	DHH00002Zm00001d08491	DHH00002	Helitron	NA
Zm00001d013260	DHH00002Zm00001d03184	DHH00002	Helitron	NA
Zm00001d013369	DHH00002Zm00001d08499	DHH00002	Helitron	NA
Zm00001d013478	RLG00028Zm00001d00303	RLG00028	LTR	NA
Zm00001d013490	RLG00011Zm00001d01289	RLG00011	LTR	NA
Zm00001d013508	DHH00002Zm00001d03199	DHH00002	Helitron	NA
Zm00001d013537	DHH00002Zm00001d03204	DHH00002	Helitron	NA
Zm00001d013538	DHH00002Zm00001d03204	DHH00002	Helitron	NA
Zm00001d013541	DHH00002Zm00001d08509	DHH00002	Helitron	NA
Zm00001d013562	DHH00002Zm00001d08514	DHH00002	Helitron	NA
Zm00001d013606	RLG00003Zm00001d09757	RLG00003	LTR	NA
Zm00001d013621	DHH00002Zm00001d08519	DHH00002	Helitron	NA
Zm00001d013622	DHH00002Zm00001d08519	DHH00002	Helitron	NA
Zm00001d013760	RLX03681Zm00001d00002	RLX03681	LTR	NA
Zm00001d013802	DHH00002Zm00001d08533	DHH00002	Helitron	NA
Zm00001d013936	DHH00002Zm00001d03239	DHH00002	Helitron	NA
Zm00001d014031	RLG00003Zm00001d12814	RLG00003	LTR	NA
Zm00001d014052	RLC00004Zm00001d11821	RLC00004	LTR	NA
Zm00001d014106	DHH00002Zm00001d03267	DHH00002	Helitron	NA
Zm00001d014107	DHH00002Zm00001d03267	DHH00002	Helitron	NA
Zm00001d014147	DHH00002Zm00001d03274	DHH00002	Helitron	NA
Zm00001d014172	DHH00002Zm00001d03276	DHH00002	Helitron	NA
Zm00001d014262	DHH00002Zm00001d03287	DHH00002	Helitron	NA
Zm00001d014397	RLX09762Zm00001d00001	RLX09762	LTR	NA
Zm00001d014398	RLX09762Zm00001d00001	RLX09762	LTR	NA
Zm00001d014490	DHH00002Zm00001d08601	DHH00002	Helitron	NA
Zm00001d014527	RLX20133Zm00001d00001	RLX20133	LTR	NA
Zm00001d014543	RLX17840Zm00001d00001	RLX17840	LTR	NA
Zm00001d014619	RLC01215Zm00001d00002	RLC01215	LTR	NA
Zm00001d014693	DHH00002Zm00001d03336	DHH00002	Helitron	NA
Zm00001d014741	DHH00002Zm00001d03345	DHH00002	Helitron	NA
Zm00001d014750	RLC00069Zm00001d00069	RLC00069	LTR	NA
Zm00001d014802	DHH00002Zm00001d08627	DHH00002	Helitron	NA
Zm00001d014829	DHH00002Zm00001d08631	DHH00002	Helitron	NA
Zm00001d014878	DHH00002Zm00001d03362	DHH00002	Helitron	NA
Zm00001d014905	RLX20117Zm00001d00001	RLX20117	LTR	NA
Zm00001d014987	DHH00002Zm00001d08642	DHH00002	Helitron	NA
Zm00001d015000	RLG23269Zm00001d00001	RLG23269	LTR	NA
Zm00001d015017	RLG00005Zm00001d04056	RLG00005	LTR	NA
Zm00001d015039	DHH00002Zm00001d03376	DHH00002	Helitron	NA
Zm00001d015055	DHH00002Zm00001d03380	DHH00002	Helitron	NA
Zm00001d015147	DHH00002Zm00001d03389	DHH00002	Helitron	NA
Zm00001d015161	RLX01662Zm00001d00002	RLX01662	LTR	NA
Zm00001d015162	RLG00010Zm00001d00955	RLG00010	LTR	NA
Zm00001d015191	RLG00005Zm00001d04139	RLG00005	LTR	NA
Zm00001d015192	RLG00007Zm00001d03014	RLG00007	LTR	NA
Zm00001d015219	RLX23256Zm00001d00001	RLX23256	LTR	NA
Zm00001d015221	RLC00391Zm00001d00006	RLC00391	LTR	NA
Zm00001d015285	DHH00002Zm00001d08664	DHH00002	Helitron	NA
Zm00001d015286	DHH00002Zm00001d08664	DHH00002	Helitron	NA
Zm00001d015320	DHH00002Zm00001d03401	DHH00002	Helitron	NA
Zm00001d015333	RLC00015Zm00001d00623	RLC00015	LTR	NA
Zm00001d015368	RLG18064Zm00001d00001	RLG18064	LTR	NA
Zm00001d015417	DHH00002Zm00001d03408	DHH00002	Helitron	NA
Zm00001d015496	RLG00006Zm00001d01707	RLG00006	LTR	NA
Zm00001d015551	RLX02478Zm00001d00002	RLX02478	LTR	NA
Zm00001d015552	RLX02478Zm00001d00002	RLX02478	LTR	NA
Zm00001d015935	RLG00001Zm00001d08201	RLG00001	LTR	NA
Zm00001d015980	RLX09235Zm00001d00001	RLX09235	LTR	NA
Zm00001d016007	RLG00001Zm00001d08266	RLG00001	LTR	NA
Zm00001d016015	RLX09218Zm00001d00001	RLX09218	LTR	NA
Zm00001d016039	DHH00002Zm00001d03497	DHH00002	Helitron	NA
Zm00001d016101	DHH00002Zm00001d08755	DHH00002	Helitron	NA
Zm00001d016146	RLC00041Zm00001d00213	RLC00041	LTR	NA
Zm00001d016190	RLC00022Zm00001d00244	RLC00022	LTR	NA
Zm00001d016291	RLG00003Zm00001d09990	RLG00003	LTR	NA
Zm00001d016327	RLC00002Zm00001d14052	RLC00002	LTR	NA
Zm00001d016436	DHH00002Zm00001d03559	DHH00002	Helitron	NA
Zm00001d016445	DHH00002Zm00001d03560	DHH00002	Helitron	NA
Zm00001d016532	DHH00002Zm00001d08800	DHH00002	Helitron	NA
Zm00001d016555	RLC00002Zm00001d12000	RLC00002	LTR	NA
Zm00001d016650	DHH00002Zm00001d03583	DHH00002	Helitron	NA
Zm00001d016734	DHH01400Zm00001d00001	DHH01400	Helitron	NA
Zm00001d016903	DHH00002Zm00001d03616	DHH00002	Helitron	NA
Zm00001d016905	DHH00002Zm00001d03616	DHH00002	Helitron	NA
Zm00001d016912	DHH00002Zm00001d03618	DHH00002	Helitron	NA
Zm00001d016913	DHH00002Zm00001d03619	DHH00002	Helitron	NA
Zm00001d016976	DHH00002Zm00001d03626	DHH00002	Helitron	NA
Zm00001d017035	RLX20013Zm00001d00001	RLX20013	LTR	NA
Zm00001d017039	DHH00002Zm00001d03631	DHH00002	Helitron	NA
Zm00001d017108	DHH00002Zm00001d08846	DHH00002	Helitron	NA
Zm00001d017116	RLX23055Zm00001d00001	RLX23055	LTR	NA
Zm00001d017161	RLG00003Zm00001d05203	RLG00003	LTR	NA
Zm00001d017217	DHH00002Zm00001d08860	DHH00002	Helitron	NA
Zm00001d017302	RLX23042Zm00001d00001	RLX23042	LTR	NA
Zm00001d017368	DHH00002Zm00001d08875	DHH00002	Helitron	NA
Zm00001d017389	DHH00002Zm00001d08879	DHH00002	Helitron	NA
Zm00001d017410	DHH00002Zm00001d08881	DHH00002	Helitron	NA
Zm00001d017465	DHH00002Zm00001d08887	DHH00002	Helitron	NA
Zm00001d017506	DHH00002Zm00001d08892	DHH00002	Helitron	NA
Zm00001d017552	DHH00002Zm00001d03678	DHH00002	Helitron	NA
Zm00001d017593	RLX01420Zm00001d00001	RLX01420	LTR	NA
Zm00001d017749	DHH00002Zm00001d03703	DHH00002	Helitron	NA
Zm00001d017750	DHH00002Zm00001d03703	DHH00002	Helitron	NA
Zm00001d017776	DHH00002Zm00001d08908	DHH00002	Helitron	NA
Zm00001d017797	DHH00002Zm00001d03708	DHH00002	Helitron	NA
Zm00001d017843	DHH00002Zm00001d08911	DHH00002	Helitron	NA
Zm00001d017844	DHH00002Zm00001d08911	DHH00002	Helitron	NA
Zm00001d017973	DHH00002Zm00001d08919	DHH00002	Helitron	NA
Zm00001d018000	DHH00002Zm00001d08922	DHH00002	Helitron	NA
Zm00001d018002	RLG00003Zm00001d12522	RLG00003	LTR	NA
Zm00001d018003	RLX01734Zm00001d00003	RLX01734	LTR	NA
Zm00001d018012	DHH00002Zm00001d03725	DHH00002	Helitron	NA
Zm00001d018022	DHH00002Zm00001d08925	DHH00002	Helitron	NA
Zm00001d018083	DHH00002Zm00001d03735	DHH00002	Helitron	NA
Zm00001d018250	DHH00002Zm00001d03751	DHH00002	Helitron	NA
Zm00001d018294	DHH00002Zm00001d03753	DHH00002	Helitron	NA
Zm00001d018313	DHH00002Zm00001d03758	DHH00002	Helitron	NA
Zm00001d018317	DHH00442Zm00001d00002	DHH00442	Helitron	NA
Zm00001d018458	DHH00002Zm00001d03771	DHH00002	Helitron	NA
Zm00001d018550	DHH00002Zm00001d03774	DHH00002	Helitron	NA
Zm00001d018551	DHH00002Zm00001d03774	DHH00002	Helitron	NA
Zm00001d018591	RLG01040Zm00001d00002	RLG01040	LTR	NA
Zm00001d018604	RLC00063Zm00001d00034	RLC00063	LTR	NA
Zm00001d018784	DHH00002Zm00001d09381	DHH00002	Helitron	NA
Zm00001d018920	DHH00002Zm00001d09391	DHH00002	Helitron	NA
Zm00001d018978	RLX02407Zm00001dS0014	RLX02407	LTR	NA
Zm00001d019031	DHH00002Zm00001d04285	DHH00002	Helitron	NA
Zm00001d019056	RLC00004Zm00001d11510	RLC00004	LTR	NA
Zm00001d019111	RLC00002Zm00001d07704	RLC00002	LTR	NA
Zm00001d019132	DHH00002Zm00001d04306	DHH00002	Helitron	NA
Zm00001d019175	DHH00002Zm00001d09416	DHH00002	Helitron	NA
Zm00001d019187	DHH00002Zm00001d09417	DHH00002	Helitron	NA
Zm00001d019188	DHH00002Zm00001d09417	DHH00002	Helitron	NA
Zm00001d019189	DHH00002Zm00001d09417	DHH00002	Helitron	NA
Zm00001d019289	DHH00002Zm00001d04335	DHH00002	Helitron	NA
Zm00001d019308	DHH00002Zm00001d04337	DHH00002	Helitron	NA
Zm00001d019309	DHH00002Zm00001d04337	DHH00002	Helitron	NA
Zm00001d019310	DHH00002Zm00001d04337	DHH00002	Helitron	NA
Zm00001d019418	DHH00959Zm00001d00001	DHH00959	Helitron	NA
Zm00001d019442	DHH00002Zm00001d04359	DHH00002	Helitron	NA
Zm00001d019443	DHH00002Zm00001d04359	DHH00002	Helitron	NA
Zm00001d019451	RLG00001Zm00001d14499	RLG00001	LTR	NA
Zm00001d019570	RLC00002Zm00001d12569	RLC00002	LTR	NA
Zm00001d019622	DHH00002Zm00001d04379	DHH00002	Helitron	NA
Zm00001d019761	RLG00036Zm00001d00217	RLG00036	LTR	NA
Zm00001d019762	RLG00090Zm00001d00036	RLG00090	LTR	NA
Zm00001d019770	RLC00002Zm00001d14275	RLC00002	LTR	NA
Zm00001d019771	RLC00002Zm00001d14275	RLC00002	LTR	NA
Zm00001d019806	RLX03294Zm00001d00002	RLX03294	LTR	NA
Zm00001d019815	DHH00002Zm00001d04410	DHH00002	Helitron	NA
Zm00001d019821	RLX07407Zm00001d00001	RLX07407	LTR	NA
Zm00001d019853	DHH00002Zm00001d04417	DHH00002	Helitron	NA
Zm00001d019854	DHH00002Zm00001d04417	DHH00002	Helitron	NA
Zm00001d019857	DHH00002Zm00001d09491	DHH00002	Helitron	NA
Zm00001d019858	DHH00002Zm00001d09491	DHH00002	Helitron	NA
Zm00001d019923	DHH00002Zm00001d04430	DHH00002	Helitron	NA
Zm00001d019941	RLG00006Zm00001d03987	RLG00006	LTR	NA
Zm00001d020041	RLC01695Zm00001d00002	RLC01695	LTR	NA
Zm00001d020060	DHH00002Zm00001d04452	DHH00002	Helitron	NA
Zm00001d020082	DHH00002Zm00001d04455	DHH00002	Helitron	NA
Zm00001d020083	DHH00002Zm00001d04455	DHH00002	Helitron	NA
Zm00001d020120	RLG19714Zm00001d00001	RLG19714	LTR	NA
Zm00001d020125	RLG00292Zm00001d00005	RLG00292	LTR	NA
Zm00001d020135	DHH00002Zm00001d09530	DHH00002	Helitron	NA
Zm00001d020179	DHH00259Zm00001d00001	DHH00259	Helitron	NA
Zm00001d020202	RLG22289Zm00001d00001	RLG22289	LTR	NA
Zm00001d020203	RLG22289Zm00001d00001	RLG22289	LTR	NA
Zm00001d020210	DHH00002Zm00001d09546	DHH00002	Helitron	NA
Zm00001d020262	DHH00002Zm00001d09550	DHH00002	Helitron	NA
Zm00001d020271	DHH00002Zm00001d09552	DHH00002	Helitron	NA
Zm00001d020331	DHH00002Zm00001d04502	DHH00002	Helitron	NA
Zm00001d020385	DHH00002Zm00001d04512	DHH00002	Helitron	NA
Zm00001d020404	RLC00046Zm00001d00155	RLC00046	LTR	NA
Zm00001d020407	DHH00002Zm00001d09568	DHH00002	Helitron	NA
Zm00001d020415	RLG00003Zm00001d12713	RLG00003	LTR	NA
Zm00001d020554	DHH00002Zm00001d04534	DHH00002	Helitron	NA
Zm00001d020661	DHH00002Zm00001d09611	DHH00002	Helitron	NA
Zm00001d020662	DHH00002Zm00001d09611	DHH00002	Helitron	NA
Zm00001d020761	DHH00002Zm00001d09622	DHH00002	Helitron	NA
Zm00001d020883	DHH00010Zm00001d00247	DHH00010	Helitron	NA
Zm00001d020998	DHH00002Zm00001d09637	DHH00002	Helitron	NA
Zm00001d021013	RLX03509Zm00001d00001	RLX03509	LTR	NA
Zm00001d021039	DHH00002Zm00001d04583	DHH00002	Helitron	NA
Zm00001d021076	DHH00002Zm00001d04587	DHH00002	Helitron	NA
Zm00001d021097	RLG02244Zm00001d00003	RLG02244	LTR	NA
Zm00001d021130	DHH00002Zm00001d04592	DHH00002	Helitron	NA
Zm00001d021150	DHH00002Zm00001d09651	DHH00002	Helitron	NA
Zm00001d021220	DHH00002Zm00001d04600	DHH00002	Helitron	NA
Zm00001d021538	DHH00002Zm00001d04629	DHH00002	Helitron	NA
Zm00001d021540	DHH00002Zm00001d04629	DHH00002	Helitron	NA
Zm00001d021581	DHH00002Zm00001d04635	DHH00002	Helitron	NA
Zm00001d021660	DHH00002Zm00001d04644	DHH00002	Helitron	NA
Zm00001d021765	RLX17817Zm00001d00001	RLX17817	LTR	NA
Zm00001d021767	RLX17817Zm00001d00001	RLX17817	LTR	NA
Zm00001d021768	RLX17817Zm00001d00001	RLX17817	LTR	NA
Zm00001d021782	RLC00030Zm00001d00319	RLC00030	LTR	NA
Zm00001d021800	DHH00002Zm00001d09700	DHH00002	Helitron	NA
Zm00001d021832	DHH00002Zm00001d09703	DHH00002	Helitron	NA
Zm00001d021833	DHH00002Zm00001d09703	DHH00002	Helitron	NA
Zm00001d021853	DHH00002Zm00001d04659	DHH00002	Helitron	NA
Zm00001d021855	DHH00002Zm00001d04659	DHH00002	Helitron	NA
Zm00001d021857	RLG00003Zm00001d06645	RLG00003	LTR	NA
Zm00001d021963	DHH00002Zm00001d09714	DHH00002	Helitron	NA
Zm00001d022024	DHH00002Zm00001d09718	DHH00002	Helitron	NA
Zm00001d022098	DHH00002Zm00001d09726	DHH00002	Helitron	NA
Zm00001d022392	DHH00002Zm00001d04685	DHH00002	Helitron	NA
Zm00001d022422	DHH00002Zm00001d09758	DHH00002	Helitron	NA
Zm00001d022470	DHH00002Zm00001d09761	DHH00002	Helitron	NA
Zm00001d022475	DHH00002Zm00001d09762	DHH00002	Helitron	NA
Zm00001d023350	RLC00184Zm00001d00001	RLC00184	LTR	NA
Zm00001d023405	DHH00002Zm00001d05742	DHH00002	Helitron	NA
Zm00001d023433	DHH00002Zm00001d00008	DHH00002	Helitron	NA
Zm00001d023594	RLX16264Zm00001d00001	RLX16264	LTR	NA
Zm00001d023657	DHH00002Zm00001d05760	DHH00002	Helitron	NA
Zm00001d023889	RLX00654Zm00001d00005	RLX00654	LTR	NA
Zm00001d023890	RLX00654Zm00001d00005	RLX00654	LTR	NA
Zm00001d023909	RLG04622Zm00001d00002	RLG04622	LTR	NA
Zm00001d023928	RLX02801Zm00001d00002	RLX02801	LTR	NA
Zm00001d023985	RLX19061Zm00001d00001	RLX19061	LTR	NA
Zm00001d023989	RLG04497Zm00001d00002	RLG04497	LTR	NA
Zm00001d024005	RLG00011Zm00001d01150	RLG00011	LTR	NA
Zm00001d024038	DHH00002Zm00001d05812	DHH00002	Helitron	NA
Zm00001d024040	DHH00002Zm00001d05812	DHH00002	Helitron	NA
Zm00001d024227	DTA00312Zm00001d00006	DTA00312	TIR	NA
Zm00001d024253	DHH00002Zm00001d05848	DHH00002	Helitron	NA
Zm00001d024329	RLC02983Zm00001d00002	RLC02983	LTR	NA
Zm00001d024345	DHH00002Zm00001d05857	DHH00002	Helitron	NA
Zm00001d024346	DHH00002Zm00001d05857	DHH00002	Helitron	NA
Zm00001d024728	DHH00002Zm00001d00171	DHH00002	Helitron	NA
Zm00001d024931	RLG00006Zm00001d04037	RLG00006	LTR	NA
Zm00001d024942	DHH00002Zm00001d05930	DHH00002	Helitron	NA
Zm00001d024956	RLX18378Zm00001d00001	RLX18378	LTR	NA
Zm00001d024957	RLX18378Zm00001d00001	RLX18378	LTR	NA
Zm00001d024974	DHH00002Zm00001d05933	DHH00002	Helitron	NA
Zm00001d025306	RLX15659Zm00001d00001	RLX15659	LTR	NA
Zm00001d025308	DHH00002Zm00001d05979	DHH00002	Helitron	NA
Zm00001d025309	DTH00350Zm00001d00001	DTH00350	TIR	NA
Zm00001d025328	RLC00002Zm00001d15086	RLC00002	LTR	NA
Zm00001d025330	RLC00002Zm00001d15086	RLC00002	LTR	NA
Zm00001d025349	DHH00002Zm00001d00264	DHH00002	Helitron	NA
Zm00001d025384	DHH00002Zm00001d00270	DHH00002	Helitron	NA
Zm00001d025436	DHH00002Zm00001d00278	DHH00002	Helitron	NA
Zm00001d025456	DHH00002Zm00001d05992	DHH00002	Helitron	NA
Zm00001d025457	DHH00002Zm00001d05992	DHH00002	Helitron	NA
Zm00001d025458	DHH00002Zm00001d05993	DHH00002	Helitron	NA
Zm00001d025496	RLX15623Zm00001d00001	RLX15623	LTR	NA
Zm00001d025497	RLX15623Zm00001d00001	RLX15623	LTR	NA
Zm00001d025511	DHH00002Zm00001d06000	DHH00002	Helitron	NA
Zm00001d025620	DHH00002Zm00001d06016	DHH00002	Helitron	NA
Zm00001d025718	DHH00002Zm00001d06023	DHH00002	Helitron	NA
Zm00001d025719	DHH00002Zm00001d06023	DHH00002	Helitron	NA
Zm00001d025760	DTT11147Zm00001d00001	DTT11147	TIR	NA
Zm00001d025841	DHH00002Zm00001d00324	DHH00002	Helitron	NA
Zm00001d025850	DHH00002Zm00001d06030	DHH00002	Helitron	NA
Zm00001d025931	RLC00004Zm00001d00524	RLC00004	LTR	NA
Zm00001d025962	DHH00002Zm00001d00337	DHH00002	Helitron	NA
Zm00001d025974	DHH00002Zm00001d06046	DHH00002	Helitron	NA
Zm00001d026116	DHH00002Zm00001d06055	DHH00002	Helitron	NA
Zm00001d026408	DHH00002Zm00001d06080	DHH00002	Helitron	NA
Zm00001d026411	DHH00002Zm00001d00368	DHH00002	Helitron	NA
Zm00001d026420	DHH00002Zm00001d00369	DHH00002	Helitron	NA
Zm00001d026482	DHH00005Zm00001d00142	DHH00005	Helitron	NA
Zm00001d026567	DHH00002Zm00001d00381	DHH00002	Helitron	NA
Zm00001d026602	DHH00002Zm00001d00383	DHH00002	Helitron	NA
Zm00001d027497	DHH00002Zm00001d06112	DHH00002	Helitron	NA
Zm00001d027591	DHH00002Zm00001d06125	DHH00002	Helitron	NA
Zm00001d027615	DHH00002Zm00001d00415	DHH00002	Helitron	NA
Zm00001d027631	DHH00002Zm00001d06126	DHH00002	Helitron	NA
Zm00001d027696	RLX15423Zm00001d00001	RLX15423	LTR	NA
Zm00001d027697	RLX15423Zm00001d00001	RLX15423	LTR	NA
Zm00001d027725	DHH00002Zm00001d00420	DHH00002	Helitron	NA
Zm00001d027745	DHH00002Zm00001d00421	DHH00002	Helitron	NA
Zm00001d027794	DHH00002Zm00001d06143	DHH00002	Helitron	NA
Zm00001d027795	RLX24721Zm00001d00001	RLX24721	LTR	NA
Zm00001d027797	RLX20758Zm00001d00001	RLX20758	LTR	NA
Zm00001d027858	RLC24717Zm00001d00001	RLC24717	LTR	NA
Zm00001d027867	DTH00218Zm00001d00001	DTH00218	TIR	NA
Zm00001d027882	RLX15392Zm00001d00001	RLX15392	LTR	NA
Zm00001d027940	DHH00002Zm00001d06159	DHH00002	Helitron	NA
Zm00001d028014	RLC00002Zm00001d10393	RLC00002	LTR	NA
Zm00001d028021	DHH00002Zm00001d06165	DHH00002	Helitron	NA
Zm00001d028028	DHH00002Zm00001d06167	DHH00002	Helitron	NA
Zm00001d028030	DHH00002Zm00001d06167	DHH00002	Helitron	NA
Zm00001d028042	DHH00002Zm00001d00445	DHH00002	Helitron	NA
Zm00001d028077	RLG00005Zm00001d04202	RLG00005	LTR	NA
Zm00001d028079	RLG00005Zm00001d04202	RLG00005	LTR	NA
Zm00001d028081	RLG00005Zm00001d04202	RLG00005	LTR	NA
Zm00001d028082	RLG00005Zm00001d04202	RLG00005	LTR	NA
Zm00001d028083	RLG00005Zm00001d04202	RLG00005	LTR	NA
Zm00001d028119	DHH00002Zm00001d00450	DHH00002	Helitron	NA
Zm00001d028150	RLG24700Zm00001d00001	RLG24700	LTR	NA
Zm00001d028168	DHH00002Zm00001d00457	DHH00002	Helitron	NA
Zm00001d028179	DHH00002Zm00001d00458	DHH00002	Helitron	NA
Zm00001d028184	DHH00002Zm00001d00459	DHH00002	Helitron	NA
Zm00001d028206	DHH00002Zm00001d06177	DHH00002	Helitron	NA
Zm00001d028215	DHH00002Zm00001d00464	DHH00002	Helitron	NA
Zm00001d028336	DHH00002Zm00001d00478	DHH00002	Helitron	NA
Zm00001d028351	DHH00002Zm00001d06188	DHH00002	Helitron	NA
Zm00001d028441	DHH00002Zm00001d06197	DHH00002	Helitron	NA
Zm00001d028480	RLG00001Zm00001d15163	RLG00001	LTR	NA
Zm00001d028525	DHH00002Zm00001d06208	DHH00002	Helitron	NA
Zm00001d028609	DHH00002Zm00001d00506	DHH00002	Helitron	NA
Zm00001d028740	RLG00017Zm00001d00575	RLG00017	LTR	NA
Zm00001d028741	RLX02942Zm00001d00002	RLX02942	LTR	NA
Zm00001d028788	DHH00002Zm00001d06230	DHH00002	Helitron	NA
Zm00001d028791	DHH00002Zm00001d06230	DHH00002	Helitron	NA
Zm00001d028794	DHH00002Zm00001d00528	DHH00002	Helitron	NA
Zm00001d029114	DHH00002Zm00001d00560	DHH00002	Helitron	NA
Zm00001d029159	RLX15191Zm00001d00001	RLX15191	LTR	NA
Zm00001d029181	RLC00002Zm00001d10491	RLC00002	LTR	NA
Zm00001d029224	DHH00002Zm00001d00576	DHH00002	Helitron	NA
Zm00001d029230	DHH00002Zm00001d00577	DHH00002	Helitron	NA
Zm00001d029431	DHH00002Zm00001d06283	DHH00002	Helitron	NA
Zm00001d029466	DHH00002Zm00001d00597	DHH00002	Helitron	NA
Zm00001d029467	DHH00002Zm00001d00597	DHH00002	Helitron	NA
Zm00001d029480	RLC00004Zm00001d11069	RLC00004	LTR	NA
Zm00001d029481	RLC00004Zm00001d11069	RLC00004	LTR	NA
Zm00001d029503	DHH00002Zm00001d06293	DHH00002	Helitron	NA
Zm00001d029593	DHH00002Zm00001d06298	DHH00002	Helitron	NA
Zm00001d029643	DHH00002Zm00001d00617	DHH00002	Helitron	NA
Zm00001d029710	RLX24626Zm00001d00001	RLX24626	LTR	NA
Zm00001d029769	RLC00002Zm00001d13531	RLC00002	LTR	NA
Zm00001d029837	DHH00002Zm00001d00642	DHH00002	Helitron	NA
Zm00001d029838	DHH00002Zm00001d00642	DHH00002	Helitron	NA
Zm00001d029895	DHH00002Zm00001d00651	DHH00002	Helitron	NA
Zm00001d029909	RLG00039Zm00001d00209	RLG00039	LTR	NA
Zm00001d029927	RLG20703Zm00001d00001	RLG20703	LTR	NA
Zm00001d029954	DHH00002Zm00001d06337	DHH00002	Helitron	NA
Zm00001d029967	DTA00256Zm00001d00005	DTA00256	TIR	NA
Zm00001d029986	RLX03360Zm00001d00001	RLX03360	LTR	NA
Zm00001d030001	DHH00002Zm00001d00666	DHH00002	Helitron	NA
Zm00001d030006	RLG14982Zm00001d00001	RLG14982	LTR	NA
Zm00001d030030	DHH00002Zm00001d00668	DHH00002	Helitron	NA
Zm00001d030182	RLG20686Zm00001d00001	RLG20686	LTR	NA
Zm00001d030183	RLG20686Zm00001d00001	RLG20686	LTR	NA
Zm00001d030189	RLG00006Zm00001d02993	RLG00006	LTR	NA
Zm00001d030240	DHH00002Zm00001d00687	DHH00002	Helitron	NA
Zm00001d030262	RLX24556Zm00001d00001	RLX24556	LTR	NA
Zm00001d030353	RLC02151Zm00001d00001	RLC02151	LTR	NA
Zm00001d030374	DHH00002Zm00001d00709	DHH00002	Helitron	NA
Zm00001d030376	DHH00002Zm00001d00709	DHH00002	Helitron	NA
Zm00001d030400	RLX18362Zm00001d00001	RLX18362	LTR	NA
Zm00001d030695	DHH00009Zm00001d00608	DHH00009	Helitron	NA
Zm00001d030709	RLG17520Zm00001d00001	RLG17520	LTR	NA
Zm00001d030710	DHH00002Zm00001d00745	DHH00002	Helitron	NA
Zm00001d030724	DHH00002Zm00001d00748	DHH00002	Helitron	NA
Zm00001d030752	DHH00002Zm00001d00750	DHH00002	Helitron	NA
Zm00001d030753	DHH00002Zm00001d00750	DHH00002	Helitron	NA
Zm00001d030754	DTC00001Zm00001d00128	DTC00001	TIR	NA
Zm00001d030777	RLX17450Zm00001d00001	RLX17450	LTR	NA
Zm00001d030812	RLX01207Zm00001d00003	RLX01207	LTR	NA
Zm00001d030847	DHH00002Zm00001d06433	DHH00002	Helitron	NA
Zm00001d030906	RLG00006Zm00001d00435	RLG00006	LTR	NA
Zm00001d030919	DHH00002Zm00001d06443	DHH00002	Helitron	NA
Zm00001d030973	DHH00002Zm00001d06451	DHH00002	Helitron	NA
Zm00001d030974	DHH00002Zm00001d06451	DHH00002	Helitron	NA
Zm00001d030980	RLG14555Zm00001d00001	RLG14555	LTR	NA
Zm00001d030984	RLC00019Zm00001d00513	RLC00019	LTR	NA
Zm00001d031000	DHH00002Zm00001d06456	DHH00002	Helitron	NA
Zm00001d031051	DHH00002Zm00001d06461	DHH00002	Helitron	NA
Zm00001d031093	DHH00002Zm00001d00788	DHH00002	Helitron	NA
Zm00001d031126	DHH00002Zm00001d06474	DHH00002	Helitron	NA
Zm00001d031137	DHH00002Zm00001d00797	DHH00002	Helitron	NA
Zm00001d031150	DHH00002Zm00001d00799	DHH00002	Helitron	NA
Zm00001d031218	DHH00002Zm00001d00811	DHH00002	Helitron	NA
Zm00001d031306	RLG00003Zm00001d01309	RLG00003	LTR	NA
Zm00001d031334	RLX14467Zm00001d00001	RLX14467	LTR	NA
Zm00001d031336	RLG00507Zm00001d00005	RLG00507	LTR	NA
Zm00001d031362	RLX03092Zm00001d00002	RLX03092	LTR	NA
Zm00001d031373	DHH00005Zm00001d00295	DHH00005	Helitron	NA
Zm00001d031391	RLG00003Zm00001d08650	RLG00003	LTR	NA
Zm00001d031400	RLG18973Zm00001d00001	RLG18973	LTR	NA
Zm00001d031483	RLG00005Zm00001d03447	RLG00005	LTR	NA
Zm00001d031513	RLG24379Zm00001d00001	RLG24379	LTR	NA
Zm00001d031519	DHH00002Zm00001d00837	DHH00002	Helitron	NA
Zm00001d031547	DHH00002Zm00001d06520	DHH00002	Helitron	NA
Zm00001d031548	DHH00002Zm00001d06520	DHH00002	Helitron	NA
Zm00001d031558	DHH00002Zm00001d06521	DHH00002	Helitron	NA
Zm00001d031576	RLG00003Zm00001d01344	RLG00003	LTR	NA
Zm00001d031616	DHH00002Zm00001d00841	DHH00002	Helitron	NA
Zm00001d031699	DHH00002Zm00001d00845	DHH00002	Helitron	NA
Zm00001d031767	DTH00050Zm00001d00013	DTH00050	TIR	NA
Zm00001d031830	DHH00002Zm00001d00855	DHH00002	Helitron	NA
Zm00001d031846	RLG00006Zm00001d03065	RLG00006	LTR	NA
Zm00001d031859	DHH00002Zm00001d00861	DHH00002	Helitron	NA
Zm00001d031890	DHH00002Zm00001d00866	DHH00002	Helitron	NA
Zm00001d031932	RLG00003Zm00001d08696	RLG00003	LTR	NA
Zm00001d031952	RLC00002Zm00001d10730	RLC00002	LTR	NA
Zm00001d031976	DHH00181Zm00001d00001	DHH00181	Helitron	NA
Zm00001d032016	DHH00002Zm00001d00875	DHH00002	Helitron	NA
Zm00001d032050	DHH00002Zm00001d00879	DHH00002	Helitron	NA
Zm00001d032052	DHH00002Zm00001d00879	DHH00002	Helitron	NA
Zm00001d032105	DHH00002Zm00001d06580	DHH00002	Helitron	NA
Zm00001d032125	DHH00002Zm00001d00892	DHH00002	Helitron	NA
Zm00001d032150	DHH00002Zm00001d00894	DHH00002	Helitron	NA
Zm00001d032210	DHH00002Zm00001d00901	DHH00002	Helitron	NA
Zm00001d032315	DHH00002Zm00001d00920	DHH00002	Helitron	NA
Zm00001d032371	DHH00002Zm00001d00933	DHH00002	Helitron	NA
Zm00001d032541	DHH00002Zm00001d06613	DHH00002	Helitron	NA
Zm00001d032590	DHH00002Zm00001d00954	DHH00002	Helitron	NA
Zm00001d032639	RIL00004Zm00001d00021	RIL00004	LINES.SINES	NA
Zm00001d032874	DHH00002Zm00001d06646	DHH00002	Helitron	NA
Zm00001d032967	DHH00002Zm00001d06654	DHH00002	Helitron	NA
Zm00001d032975	DHH00002Zm00001d00998	DHH00002	Helitron	NA
Zm00001d033032	RLC00063Zm00001d00007	RLC00063	LTR	NA
Zm00001d033033	RLC00063Zm00001d00007	RLC00063	LTR	NA
Zm00001d033102	RLC00004Zm00001d12030	RLC00004	LTR	NA
Zm00001d033103	RLC00004Zm00001d12030	RLC00004	LTR	NA
Zm00001d033106	DHH00002Zm00001d01008	DHH00002	Helitron	NA
Zm00001d033135	DHH00002Zm00001d01011	DHH00002	Helitron	NA
Zm00001d033165	DHH00002Zm00001d01015	DHH00002	Helitron	NA
Zm00001d033250	RLX24291Zm00001d00001	RLX24291	LTR	NA
Zm00001d033269	DTA00064Zm00001d00008	DTA00064	TIR	NA
Zm00001d033355	DHH00002Zm00001d06699	DHH00002	Helitron	NA
Zm00001d033384	RLG00006Zm00001d03075	RLG00006	LTR	NA
Zm00001d033426	DHH00002Zm00001d01045	DHH00002	Helitron	NA
Zm00001d033691	DHH00002Zm00001d06721	DHH00002	Helitron	NA
Zm00001d033699	RLX24269Zm00001d00001	RLX24269	LTR	NA
Zm00001d033700	RLX24269Zm00001d00001	RLX24269	LTR	NA
Zm00001d033713	DHH00002Zm00001d01082	DHH00002	Helitron	NA
Zm00001d033722	DHH00002Zm00001d01083	DHH00002	Helitron	NA
Zm00001d033768	DHH00002Zm00001d06730	DHH00002	Helitron	NA
Zm00001d033770	DHH00002Zm00001d06731	DHH00002	Helitron	NA
Zm00001d033808	RLC00002Zm00001d15244	RLC00002	LTR	NA
Zm00001d033813	RLC00002Zm00001d15244	RLC00002	LTR	NA
Zm00001d033826	DHH00002Zm00001d06735	DHH00002	Helitron	NA
Zm00001d033856	DHH00002Zm00001d01097	DHH00002	Helitron	NA
Zm00001d034052	DHH00002Zm00001d06759	DHH00002	Helitron	NA
Zm00001d034075	RLX24254Zm00001d00001	RLX24254	LTR	NA
Zm00001d034078	DHH00002Zm00001d06763	DHH00002	Helitron	NA
Zm00001d034157	DHH00002Zm00001d01116	DHH00002	Helitron	NA
Zm00001d034230	DHH00002Zm00001d06781	DHH00002	Helitron	NA
Zm00001d034258	RLG00005Zm00001d00711	RLG00005	LTR	NA
Zm00001d034305	RLG24240Zm00001d00001	RLG24240	LTR	NA
Zm00001d034308	DHH00002Zm00001d01125	DHH00002	Helitron	NA
Zm00001d034330	RLX24236Zm00001d00001	RLX24236	LTR	NA
Zm00001d034331	RLX24236Zm00001d00001	RLX24236	LTR	NA
Zm00001d034438	DHH00002Zm00001d01144	DHH00002	Helitron	NA
Zm00001d034971	DHH00002Zm00001d03780	DHH00002	Helitron	NA
Zm00001d034972	DHH00002Zm00001d03780	DHH00002	Helitron	NA
Zm00001d035060	DHH00002Zm00001d03790	DHH00002	Helitron	NA
Zm00001d035061	DHH00002Zm00001d03790	DHH00002	Helitron	NA
Zm00001d035062	DHH00002Zm00001d03790	DHH00002	Helitron	NA
Zm00001d035099	RLC00004Zm00001d10585	RLC00004	LTR	NA
Zm00001d035131	DHH00002Zm00001d08964	DHH00002	Helitron	NA
Zm00001d035159	RLC19655Zm00001d00001	RLC19655	LTR	NA
Zm00001d035179	RLG00825Zm00001d00004	RLG00825	LTR	NA
Zm00001d035182	RLG22138Zm00001d00001	RLG22138	LTR	NA
Zm00001d035187	RLX02713Zm00001d00001	RLX02713	LTR	NA
Zm00001d035189	RLX00814Zm00001d00001	RLX00814	LTR	NA
Zm00001d035203	DHH00002Zm00001d08967	DHH00002	Helitron	NA
Zm00001d035204	DHH00002Zm00001d08967	DHH00002	Helitron	NA
Zm00001d035222	RLX01452Zm00001d00001	RLX01452	LTR	NA
Zm00001d035223	RLX00210Zm00001d00018	RLX00210	LTR	NA
Zm00001d035238	RLX08714Zm00001d00001	RLX08714	LTR	NA
Zm00001d035253	RLC00002Zm00001d14861	RLC00002	LTR	NA
Zm00001d035265	RLG00001Zm00001d15675	RLG00001	LTR	NA
Zm00001d035286	DHH00002Zm00001d08984	DHH00002	Helitron	NA
Zm00001d035344	DHH00002Zm00001d08991	DHH00002	Helitron	NA
Zm00001d035348	RLX19644Zm00001d00001	RLX19644	LTR	NA
Zm00001d035349	RLX19644Zm00001d00001	RLX19644	LTR	NA
Zm00001d035351	RLX19644Zm00001d00001	RLX19644	LTR	NA
Zm00001d035365	RLC00030Zm00001d00356	RLC00030	LTR	NA
Zm00001d035391	RLX17893Zm00001d00001	RLX17893	LTR	NA
Zm00001d035396	RLG19639Zm00001d00001	RLG19639	LTR	NA
Zm00001d035411	DHH01148Zm00001d00001	DHH01148	Helitron	NA
Zm00001d035430	RLX17040Zm00001d00001	RLX17040	LTR	NA
Zm00001d035431	RLX17040Zm00001d00001	RLX17040	LTR	NA
Zm00001d035497	DHH00002Zm00001d03836	DHH00002	Helitron	NA
Zm00001d035554	RLG22068Zm00001d00001	RLG22068	LTR	NA
Zm00001d035584	RLX18191Zm00001d00001	RLX18191	LTR	NA
Zm00001d035585	RLX18191Zm00001d00001	RLX18191	LTR	NA
Zm00001d035606	RLX22053Zm00001d00001	RLX22053	LTR	NA
Zm00001d035607	RLX22053Zm00001d00001	RLX22053	LTR	NA
Zm00001d035623	RLX22047Zm00001d00001	RLX22047	LTR	NA
Zm00001d035633	DHH00002Zm00001d09020	DHH00002	Helitron	NA
Zm00001d035712	RLG08479Zm00001d00001	RLG08479	LTR	NA
Zm00001d035861	DHH00002Zm00001d03884	DHH00002	Helitron	NA
Zm00001d035864	RLG00003Zm00001d05541	RLG00003	LTR	NA
Zm00001d035867	RLX08356Zm00001d00001	RLX08356	LTR	NA
Zm00001d035885	DHH00002Zm00001d09054	DHH00002	Helitron	NA
Zm00001d035894	DHH00002Zm00001d09055	DHH00002	Helitron	NA
Zm00001d035895	RLC00042Zm00001d00157	RLC00042	LTR	NA
Zm00001d035912	RLX08338Zm00001d00001	RLX08338	LTR	NA
Zm00001d035932	DHH00002Zm00001d03892	DHH00002	Helitron	NA
Zm00001d035955	RLX03204Zm00001d00002	RLX03204	LTR	NA
Zm00001d036006	RLC00002Zm00001d06958	RLC00002	LTR	NA
Zm00001d036041	DHH00002Zm00001d09070	DHH00002	Helitron	NA
Zm00001d036060	DHH00002Zm00001d03911	DHH00002	Helitron	NA
Zm00001d036152	RLG00003Zm00001d10894	RLG00003	LTR	NA
Zm00001d036204	DHH00002Zm00001d09084	DHH00002	Helitron	NA
Zm00001d036205	DHH00002Zm00001d09084	DHH00002	Helitron	NA
Zm00001d036208	DHH00002Zm00001d09085	DHH00002	Helitron	NA
Zm00001d036320	DHH00002Zm00001d03945	DHH00002	Helitron	NA
Zm00001d036324	RLC00002Zm00001d14873	RLC00002	LTR	NA
Zm00001d036427	DHH00002Zm00001d03965	DHH00002	Helitron	NA
Zm00001d036434	RLX17749Zm00001d00001	RLX17749	LTR	NA
Zm00001d036488	RLC19564Zm00001d00001	RLC19564	LTR	NA
Zm00001d036511	DHH00002Zm00001d03976	DHH00002	Helitron	NA
Zm00001d036512	DHH00002Zm00001d03976	DHH00002	Helitron	NA
Zm00001d036633	DHH00002Zm00001d09110	DHH00002	Helitron	NA
Zm00001d036639	RLX18559Zm00001d00001	RLX18559	LTR	NA
Zm00001d036662	RLC00127Zm00001d00024	RLC00127	LTR	NA
Zm00001d036669	DHH00002Zm00001d03995	DHH00002	Helitron	NA
Zm00001d036674	DHH00002Zm00001d03996	DHH00002	Helitron	NA
Zm00001d036721	RLC00002Zm00001d12922	RLC00002	LTR	NA
Zm00001d036747	DHH00002Zm00001d04001	DHH00002	Helitron	NA
Zm00001d036842	RLX18555Zm00001d00001	RLX18555	LTR	NA
Zm00001d036846	RLX19555Zm00001d00001	RLX19555	LTR	NA
Zm00001d036859	DHH00002Zm00001d09134	DHH00002	Helitron	NA
Zm00001d036862	DHH00002Zm00001d09135	DHH00002	Helitron	NA
Zm00001d036886	DHH00002Zm00001d04025	DHH00002	Helitron	NA
Zm00001d036908	DHH00002Zm00001d04027	DHH00002	Helitron	NA
Zm00001d036983	RLC00004Zm00001d11604	RLC00004	LTR	NA
Zm00001d036988	DHH00002Zm00001d09152	DHH00002	Helitron	NA
Zm00001d037002	RLX03724Zm00001d00002	RLX03724	LTR	NA
Zm00001d037040	DHH00002Zm00001d04043	DHH00002	Helitron	NA
Zm00001d037123	DHH00002Zm00001d09171	DHH00002	Helitron	NA
Zm00001d037152	DHH00002Zm00001d04053	DHH00002	Helitron	NA
Zm00001d037168	DHH00002Zm00001d04056	DHH00002	Helitron	NA
Zm00001d037304	RLC00004Zm00001d10710	RLC00004	LTR	NA
Zm00001d037490	DHH00002Zm00001d04078	DHH00002	Helitron	NA
Zm00001d037500	DHH00002Zm00001d04079	DHH00002	Helitron	NA
Zm00001d037525	DHH00002Zm00001d09215	DHH00002	Helitron	NA
Zm00001d037642	DHH00002Zm00001d04095	DHH00002	Helitron	NA
Zm00001d037646	RLC00002Zm00001d07322	RLC00002	LTR	NA
Zm00001d037752	DTT00021Zm00001d00099	DTT00021	TIR	NA
Zm00001d037758	DHH00002Zm00001d09239	DHH00002	Helitron	NA
Zm00001d037798	DTH00412Zm00001d00003	DTH00412	TIR	NA
Zm00001d037819	RLX17092Zm00001d00001	RLX17092	LTR	NA
Zm00001d037889	DHH00002Zm00001d04128	DHH00002	Helitron	NA
Zm00001d037986	DHH00002Zm00001d09269	DHH00002	Helitron	NA
Zm00001d037987	DHH00002Zm00001d09269	DHH00002	Helitron	NA
Zm00001d037996	RLC00026Zm00001d00440	RLC00026	LTR	NA
Zm00001d037997	RLC00026Zm00001d00440	RLC00026	LTR	NA
Zm00001d038077	DHH00002Zm00001d09278	DHH00002	Helitron	NA
Zm00001d038184	DHH00002Zm00001d09285	DHH00002	Helitron	NA
Zm00001d038213	RLG00008Zm00001d02991	RLG00008	LTR	NA
Zm00001d038230	DHH00002Zm00001d04156	DHH00002	Helitron	NA
Zm00001d038255	RLG07872Zm00001d00001	RLG07872	LTR	NA
Zm00001d038276	DHH00002Zm00001d04162	DHH00002	Helitron	NA
Zm00001d038293	DHH00002Zm00001d04164	DHH00002	Helitron	NA
Zm00001d038303	DTH00073Zm00001d00001	DTH00073	TIR	NA
Zm00001d038314	DHH00002Zm00001d04167	DHH00002	Helitron	NA
Zm00001d038360	RLC00358Zm00001d00010	RLC00358	LTR	NA
Zm00001d038383	DHH00002Zm00001d09303	DHH00002	Helitron	NA
Zm00001d038493	DHH00002Zm00001d04185	DHH00002	Helitron	NA
Zm00001d038524	RLX21860Zm00001d00001	RLX21860	LTR	NA
Zm00001d038560	DHH00002Zm00001d04188	DHH00002	Helitron	NA
Zm00001d038601	DHH00002Zm00001d04190	DHH00002	Helitron	NA
Zm00001d038619	DHH00002Zm00001d09321	DHH00002	Helitron	NA
Zm00001d038771	DHH00002Zm00001d09330	DHH00002	Helitron	NA
Zm00001d038902	RIL00009Zm00001d00006	RIL00009	LINES.SINES	NA
Zm00001d038951	DHH00002Zm00001d04215	DHH00002	Helitron	NA
Zm00001d038958	DHH00002Zm00001d04216	DHH00002	Helitron	NA
Zm00001d038987	DHH00002Zm00001d04219	DHH00002	Helitron	NA
Zm00001d039073	DHH00002Zm00001d04224	DHH00002	Helitron	NA
Zm00001d039205	RLX21848Zm00001d00001	RLX21848	LTR	NA
Zm00001d039207	RLX21848Zm00001d00001	RLX21848	LTR	NA
Zm00001d039418	DHH00002Zm00001d07414	DHH00002	Helitron	NA
Zm00001d039421	DHH00392Zm00001d00002	DHH00392	Helitron	NA
Zm00001d039504	DHH00002Zm00001d01898	DHH00002	Helitron	NA
Zm00001d039540	RLC00444Zm00001d00008	RLC00444	LTR	NA
Zm00001d039601	DHH00002Zm00001d07433	DHH00002	Helitron	NA
Zm00001d039602	RLX12547Zm00001d00001	RLX12547	LTR	NA
Zm00001d039603	RLX12547Zm00001d00001	RLX12547	LTR	NA
Zm00001d039622	RLG00003Zm00001d11671	RLG00003	LTR	NA
Zm00001d039665	RIL00002Zm00001d00002	RIL00002	LINES.SINES	NA
Zm00001d039721	DHH00002Zm00001d07443	DHH00002	Helitron	NA
Zm00001d039742	DHH00019Zm00001d00165	DHH00019	Helitron	NA
Zm00001d039797	DHH00002Zm00001d07449	DHH00002	Helitron	NA
Zm00001d039888	DHH00002Zm00001d07461	DHH00002	Helitron	NA
Zm00001d039889	DHH00002Zm00001d07464	DHH00002	Helitron	NA
Zm00001d039964	DHH00002Zm00001d01963	DHH00002	Helitron	NA
Zm00001d040042	DHH00002Zm00001d01976	DHH00002	Helitron	NA
Zm00001d040087	DHH00164Zm00001d00003	DHH00164	Helitron	NA
Zm00001d040207	RLX12442Zm00001d00001	RLX12442	LTR	NA
Zm00001d040217	RLX12440Zm00001d00001	RLX12440	LTR	NA
Zm00001d040256	DHH00002Zm00001d02006	DHH00002	Helitron	NA
Zm00001d040266	DHH00002Zm00001d02011	DHH00002	Helitron	NA
Zm00001d040287	DHH00002Zm00001d07502	DHH00002	Helitron	NA
Zm00001d040299	RLG00005Zm00001d01175	RLG00005	LTR	NA
Zm00001d040300	RLC00002Zm00001d11016	RLC00002	LTR	NA
Zm00001d040336	RLC00002Zm00001d13688	RLC00002	LTR	NA
Zm00001d040350	DHH00002Zm00001d07511	DHH00002	Helitron	NA
Zm00001d040434	DHH00002Zm00001d02035	DHH00002	Helitron	NA
Zm00001d040443	RLX12387Zm00001d00001	RLX12387	LTR	NA
Zm00001d040474	RLX03863Zm00001dS0100	RLX03863	LTR	NA
Zm00001d040499	RLG00001Zm00001d15261	RLG00001	LTR	NA
Zm00001d040507	RLX00210Zm00001d00005	RLX00210	LTR	NA
Zm00001d040520	DHH00002Zm00001d07531	DHH00002	Helitron	NA
Zm00001d040580	DHH00002Zm00001d02053	DHH00002	Helitron	NA
Zm00001d040657	DHH00002Zm00001d02066	DHH00002	Helitron	NA
Zm00001d040781	RIT00001Zm00001d00045	RIT00001	LINES.SINES	NA
Zm00001d040822	RLC00002Zm00001d11061	RLC00002	LTR	NA
Zm00001d041129	RLC00022Zm00001d00408	RLC00022	LTR	NA
Zm00001d041140	DTT11191Zm00001d00003	DTT11191	TIR	NA
Zm00001d041153	RLG24009Zm00001d00001	RLG24009	LTR	NA
Zm00001d041174	RLX24007Zm00001d00001	RLX24007	LTR	NA
Zm00001d041176	RLG00772Zm00001d00005	RLG00772	LTR	NA
Zm00001d041200	DHH00002Zm00001d02132	DHH00002	Helitron	NA
Zm00001d041222	DHH00002Zm00001d07622	DHH00002	Helitron	NA
Zm00001d041225	RLG00028Zm00001d00100	RLG00028	LTR	NA
Zm00001d041234	RLG02824Zm00001d00002	RLG02824	LTR	NA
Zm00001d041235	RLG02824Zm00001d00002	RLG02824	LTR	NA
Zm00001d041238	DHH00002Zm00001d07625	DHH00002	Helitron	NA
Zm00001d041240	RLC00002Zm00001d03878	RLC00002	LTR	NA
Zm00001d041257	RLX14021Zm00001dS0011	RLX14021	LTR	NA
Zm00001d041283	DHH00002Zm00001d07632	DHH00002	Helitron	NA
Zm00001d041461	DTC00015Zm00001d00002	DTC00015	TIR	NA
Zm00001d041531	DHH00002Zm00001d02172	DHH00002	Helitron	NA
Zm00001d041541	RLC00002Zm00001d14958	RLC00002	LTR	NA
Zm00001d041558	RLX11820Zm00001d00001	RLX11820	LTR	NA
Zm00001d041559	RLX11820Zm00001d00001	RLX11820	LTR	NA
Zm00001d041560	RLX11820Zm00001d00001	RLX11820	LTR	NA
Zm00001d041561	RLX11820Zm00001d00001	RLX11820	LTR	NA
Zm00001d041588	DHH00002Zm00001d02180	DHH00002	Helitron	NA
Zm00001d041677	RLG01294Zm00001d00003	RLG01294	LTR	NA
Zm00001d041742	DHH00002Zm00001d07681	DHH00002	Helitron	NA
Zm00001d041975	DHH00002Zm00001d02218	DHH00002	Helitron	NA
Zm00001d041976	DHH00002Zm00001d02218	DHH00002	Helitron	NA
Zm00001d041986	RLC00002Zm00001d11145	RLC00002	LTR	NA
Zm00001d042077	RLC00004Zm00001d11990	RLC00004	LTR	NA
Zm00001d042139	RLX02260Zm00001d00001	RLX02260	LTR	NA
Zm00001d042163	RLX11670Zm00001d00001	RLX11670	LTR	NA
Zm00001d042224	DTT00012Zm00001d00372	DTT00012	TIR	NA
Zm00001d042356	DHH00002Zm00001d02268	DHH00002	Helitron	NA
Zm00001d042375	DHH00002Zm00001d02270	DHH00002	Helitron	NA
Zm00001d042402	RLG00021Zm00001d00399	RLG00021	LTR	NA
Zm00001d042409	RLX23885Zm00001d00001	RLX23885	LTR	NA
Zm00001d042630	DHH00002Zm00001d02295	DHH00002	Helitron	NA
Zm00001d042681	DHH00002Zm00001d02299	DHH00002	Helitron	NA
Zm00001d042773	DHH00002Zm00001d02308	DHH00002	Helitron	NA
Zm00001d042789	RLX03090Zm00001d00002	RLX03090	LTR	NA
Zm00001d042791	RLX03090Zm00001d00002	RLX03090	LTR	NA
Zm00001d043001	RLG00011Zm00001d00367	RLG00011	LTR	NA
Zm00001d043021	DHH00002Zm00001d02333	DHH00002	Helitron	NA
Zm00001d043051	DHH00002Zm00001d02334	DHH00002	Helitron	NA
Zm00001d043105	DHH00002Zm00001d02342	DHH00002	Helitron	NA
Zm00001d043106	DHH00002Zm00001d02342	DHH00002	Helitron	NA
Zm00001d043114	DHH00002Zm00001d07782	DHH00002	Helitron	NA
Zm00001d043122	DHH00002Zm00001d02344	DHH00002	Helitron	NA
Zm00001d043251	DHH00002Zm00001d02357	DHH00002	Helitron	NA
Zm00001d043260	DHH00002Zm00001d07794	DHH00002	Helitron	NA
Zm00001d043362	DHH00002Zm00001d07805	DHH00002	Helitron	NA
Zm00001d043363	DHH00002Zm00001d07805	DHH00002	Helitron	NA
Zm00001d043424	DTH00102Zm00001d00001	DTH00102	TIR	NA
Zm00001d043485	DTH12941Zm00001d00001	DTH12941	TIR	NA
Zm00001d043495	DHH00002Zm00001d07810	DHH00002	Helitron	NA
Zm00001d043567	DHH00002Zm00001d07813	DHH00002	Helitron	NA
Zm00001d043568	DHH00002Zm00001d07813	DHH00002	Helitron	NA
Zm00001d043821	RLX11433Zm00001d00001	RLX11433	LTR	NA
Zm00001d043824	DHH00002Zm00001d02411	DHH00002	Helitron	NA
Zm00001d043896	DHH00002Zm00001d07838	DHH00002	Helitron	NA
Zm00001d043918	DHH00002Zm00001d07840	DHH00002	Helitron	NA
Zm00001d043920	DHH00002Zm00001d07840	DHH00002	Helitron	NA
Zm00001d043931	DHH00002Zm00001d07842	DHH00002	Helitron	NA
Zm00001d044002	DHH00002Zm00001d07847	DHH00002	Helitron	NA
Zm00001d044152	DHH00002Zm00001d02446	DHH00002	Helitron	NA
Zm00001d044198	DHH00002Zm00001d02451	DHH00002	Helitron	NA
Zm00001d044233	RIL00009Zm00001d00011	RIL00009	LINES.SINES	NA
Zm00001d044269	DHH00002Zm00001d02461	DHH00002	Helitron	NA
Zm00001d044286	DHH00002Zm00001d07871	DHH00002	Helitron	NA
Zm00001d044292	DHH00002Zm00001d07873	DHH00002	Helitron	NA
Zm00001d044359	RLX18873Zm00001d00001	RLX18873	LTR	NA
Zm00001d044522	RLC00256Zm00001d00014	RLC00256	LTR	NA
Zm00001d044523	RLC00256Zm00001d00014	RLC00256	LTR	NA
Zm00001d044545	DHH00002Zm00001d02495	DHH00002	Helitron	NA
Zm00001d044550	RLG11340Zm00001d00001	RLG11340	LTR	NA
Zm00001d044556	DHH00002Zm00001d07897	DHH00002	Helitron	NA
Zm00001d044740	DHH00002Zm00001d05232	DHH00002	Helitron	NA
Zm00001d044755	DHH00002Zm00001d10273	DHH00002	Helitron	NA
Zm00001d044756	DHH00002Zm00001d10273	DHH00002	Helitron	NA
Zm00001d044788	DHH00002Zm00001d10276	DHH00002	Helitron	NA
Zm00001d044798	DHH00002Zm00001d10277	DHH00002	Helitron	NA
Zm00001d044876	DHH00002Zm00001d05253	DHH00002	Helitron	NA
Zm00001d044884	RLX05809Zm00001d00001	RLX05809	LTR	NA
Zm00001d044889	RLX05809Zm00001d00001	RLX05809	LTR	NA
Zm00001d044896	RLG00003Zm00001d12595	RLG00003	LTR	NA
Zm00001d044909	DHH00002Zm00001d10286	DHH00002	Helitron	NA
Zm00001d044941	RLC00004Zm00001d10796	RLC00004	LTR	NA
Zm00001d045034	DHH00002Zm00001d05275	DHH00002	Helitron	NA
Zm00001d045248	DHH00002Zm00001d10307	DHH00002	Helitron	NA
Zm00001d045329	RLX21819Zm00001d00001	RLX21819	LTR	NA
Zm00001d045331	RLX21819Zm00001d00001	RLX21819	LTR	NA
Zm00001d045457	DHH00002Zm00001d10324	DHH00002	Helitron	NA
Zm00001d045671	RLC00002Zm00001d14904	RLC00002	LTR	NA
Zm00001d045677	RLX05661Zm00001d00001	RLX05661	LTR	NA
Zm00001d045700	RLC00002Zm00001d14468	RLC00002	LTR	NA
Zm00001d045701	RLC00002Zm00001d14468	RLC00002	LTR	NA
Zm00001d045702	RLX21799Zm00001d00001	RLX21799	LTR	NA
Zm00001d045723	DHH00002Zm00001d05355	DHH00002	Helitron	NA
Zm00001d045733	RLG00009Zm00001d01665	RLG00009	LTR	NA
Zm00001d045773	RLX02386Zm00001d00001	RLX02386	LTR	NA
Zm00001d045824	RLG17996Zm00001d00001	RLG17996	LTR	NA
Zm00001d045834	RLG00007Zm00001d03233	RLG00007	LTR	NA
Zm00001d045835	RLG00007Zm00001d03233	RLG00007	LTR	NA
Zm00001d045916	DHH00016Zm00001d00277	DHH00016	Helitron	NA
Zm00001d045924	DHH00002Zm00001d10370	DHH00002	Helitron	NA
Zm00001d045971	DHH00002Zm00001d10377	DHH00002	Helitron	NA
Zm00001d045989	RLG03274Zm00001d00002	RLG03274	LTR	NA
Zm00001d045991	DHH00005Zm00001d03695	DHH00005	Helitron	NA
Zm00001d045998	RLX05543Zm00001d00001	RLX05543	LTR	NA
Zm00001d046000	RLX05543Zm00001d00001	RLX05543	LTR	NA
Zm00001d046026	DHH00002Zm00001d05400	DHH00002	Helitron	NA
Zm00001d046043	RLX16572Zm00001dS0001	RLX16572	LTR	NA
Zm00001d046050	DTC00108Zm00001d00001	DTC00108	TIR	NA
Zm00001d046069	DHH00002Zm00001d05408	DHH00002	Helitron	NA
Zm00001d046076	RLG19443Zm00001d00001	RLG19443	LTR	NA
Zm00001d046092	DHH00002Zm00001d10389	DHH00002	Helitron	NA
Zm00001d046122	DHH00002Zm00001d05418	DHH00002	Helitron	NA
Zm00001d046124	DHH00002Zm00001d05418	DHH00002	Helitron	NA
Zm00001d046185	DHH00597Zm00001d00001	DHH00597	Helitron	NA
Zm00001d046191	DHH00017Zm00001d00089	DHH00017	Helitron	NA
Zm00001d046200	RLC00002Zm00001d13195	RLC00002	LTR	NA
Zm00001d046241	DHH00002Zm00001d05431	DHH00002	Helitron	NA
Zm00001d046247	DTC00122Zm00001d00002	DTC00122	TIR	NA
Zm00001d046274	DTH00163Zm00001d00794	DTH00163	TIR	NA
Zm00001d046407	RLX21689Zm00001d00001	RLX21689	LTR	NA
Zm00001d046465	RLG00082Zm00001d00041	RLG00082	LTR	NA
Zm00001d046475	DHH00002Zm00001d10437	DHH00002	Helitron	NA
Zm00001d046520	DHH00002Zm00001d05467	DHH00002	Helitron	NA
Zm00001d046577	RLX03509Zm00001d00002	RLX03509	LTR	NA
Zm00001d046582	RLC00029Zm00001d00386	RLC00029	LTR	NA
Zm00001d046678	DHH00002Zm00001d05496	DHH00002	Helitron	NA
Zm00001d046775	RLC00002Zm00001d13237	RLC00002	LTR	NA
Zm00001d046851	RLX01961Zm00001d00002	RLX01961	LTR	NA
Zm00001d046864	RLC00004Zm00001d08447	RLC00004	LTR	NA
Zm00001d046894	DHH00002Zm00001d10487	DHH00002	Helitron	NA
Zm00001d046902	RLG00005Zm00001d03967	RLG00005	LTR	NA
Zm00001d046980	DHH00002Zm00001d05528	DHH00002	Helitron	NA
Zm00001d047140	DHH00002Zm00001d10522	DHH00002	Helitron	NA
Zm00001d047267	DHH00002Zm00001d05564	DHH00002	Helitron	NA
Zm00001d047301	DHH00002Zm00001d10542	DHH00002	Helitron	NA
Zm00001d047386	DHH00002Zm00001d05575	DHH00002	Helitron	NA
Zm00001d047410	DHH00002Zm00001d10555	DHH00002	Helitron	NA
Zm00001d047411	RLX05115Zm00001d00001	RLX05115	LTR	NA
Zm00001d047496	DHH00002Zm00001d10564	DHH00002	Helitron	NA
Zm00001d047550	DHH00002Zm00001d05597	DHH00002	Helitron	NA
Zm00001d047561	DHH00002Zm00001d05598	DHH00002	Helitron	NA
Zm00001d047619	DHH00002Zm00001d10577	DHH00002	Helitron	NA
Zm00001d047703	DHH00002Zm00001d10584	DHH00002	Helitron	NA
Zm00001d047704	DHH00002Zm00001d10584	DHH00002	Helitron	NA
Zm00001d047778	DHH00002Zm00001d10590	DHH00002	Helitron	NA
Zm00001d047861	DHH00002Zm00001d10600	DHH00002	Helitron	NA
Zm00001d047919	RLG00003Zm00001d12352	RLG00003	LTR	NA
Zm00001d047922	DTT16873Zm00001d00016	DTT16873	TIR	NA
Zm00001d047930	DHH00002Zm00001d05630	DHH00002	Helitron	NA
Zm00001d048033	DHH00080Zm00001d00011	DHH00080	Helitron	NA
Zm00001d048063	RLC02249Zm00001d00003	RLC02249	LTR	NA
Zm00001d048093	RLC00002Zm00001d13322	RLC00002	LTR	NA
Zm00001d048094	RLC00002Zm00001d13322	RLC00002	LTR	NA
Zm00001d048279	RLX19374Zm00001d00001	RLX19374	LTR	NA
Zm00001d048327	RLX05020Zm00001d00001	RLX05020	LTR	NA
Zm00001d048375	DHH00002Zm00001d10635	DHH00002	Helitron	NA
Zm00001d048452	DHH00002Zm00001d05675	DHH00002	Helitron	NA
Zm00001d048548	DHH00002Zm00001d10646	DHH00002	Helitron	NA
Zm00001d048596	DHH00002Zm00001d02509	DHH00002	Helitron	NA
Zm00001d048597	DHH00002Zm00001d02509	DHH00002	Helitron	NA
Zm00001d048646	DHH00002Zm00001d02512	DHH00002	Helitron	NA
Zm00001d048747	DHH00002Zm00001d07921	DHH00002	Helitron	NA
Zm00001d048883	RLX17766Zm00001d00001	RLX17766	LTR	NA
Zm00001d048884	RLX17766Zm00001d00001	RLX17766	LTR	NA
Zm00001d048910	DHH00002Zm00001d07939	DHH00002	Helitron	NA
Zm00001d048956	RLC00125Zm00001d00028	RLC00125	LTR	NA
Zm00001d048965	DHH00002Zm00001d02543	DHH00002	Helitron	NA
Zm00001d049041	DHH00001Zm00001d08190	DHH00001	Helitron	NA
Zm00001d049053	DHH00002Zm00001d02556	DHH00002	Helitron	NA
Zm00001d049065	RLG00036Zm00001d00074	RLG00036	LTR	NA
Zm00001d049116	RLX11211Zm00001dS0001	RLX11211	LTR	NA
Zm00001d049117	RLX11211Zm00001d00001	RLX11211	LTR	NA
Zm00001d049118	RLX11211Zm00001d00001	RLX11211	LTR	NA
Zm00001d049150	DHH00002Zm00001d07964	DHH00002	Helitron	NA
Zm00001d049241	RLG00001Zm00001d15506	RLG00001	LTR	NA
Zm00001d049284	DHH00002Zm00001d02582	DHH00002	Helitron	NA
Zm00001d049289	DHH00005Zm00001d02779	DHH00005	Helitron	NA
Zm00001d049321	DHH00002Zm00001d02585	DHH00002	Helitron	NA
Zm00001d049378	DHH00002Zm00001d07981	DHH00002	Helitron	NA
Zm00001d049446	DHH00002Zm00001d07990	DHH00002	Helitron	NA
Zm00001d049453	DHH00002Zm00001d02598	DHH00002	Helitron	NA
Zm00001d049454	DHH00002Zm00001d02598	DHH00002	Helitron	NA
Zm00001d049498	RLX22925Zm00001d00001	RLX22925	LTR	NA
Zm00001d049600	DHH00002Zm00001d02619	DHH00002	Helitron	NA
Zm00001d049631	DHH00002Zm00001d02620	DHH00002	Helitron	NA
Zm00001d049697	DHH00002Zm00001d02632	DHH00002	Helitron	NA
Zm00001d049733	RLC00004Zm00001d04255	RLC00004	LTR	NA
Zm00001d049792	DHH00002Zm00001d02644	DHH00002	Helitron	NA
Zm00001d049793	DHH00002Zm00001d02644	DHH00002	Helitron	NA
Zm00001d049797	DHH00002Zm00001d08031	DHH00002	Helitron	NA
Zm00001d049810	DHH00002Zm00001d08034	DHH00002	Helitron	NA
Zm00001d049811	DHH00002Zm00001d08034	DHH00002	Helitron	NA
Zm00001d049812	DHH00002Zm00001d08034	DHH00002	Helitron	NA
Zm00001d049836	DHH00002Zm00001d02653	DHH00002	Helitron	NA
Zm00001d049837	DHH00002Zm00001d02653	DHH00002	Helitron	NA
Zm00001d049961	DHH00002Zm00001d08063	DHH00002	Helitron	NA
Zm00001d049977	DHH00002Zm00001d02673	DHH00002	Helitron	NA
Zm00001d050049	DHH00002Zm00001d08074	DHH00002	Helitron	NA
Zm00001d050136	DHH00002Zm00001d02694	DHH00002	Helitron	NA
Zm00001d050279	DHH00003Zm00001d03736	DHH00003	Helitron	NA
Zm00001d050295	DHH01497Zm00001d00001	DHH01497	Helitron	NA
Zm00001d050378	DHH00002Zm00001d02735	DHH00002	Helitron	NA
Zm00001d050534	DHH00002Zm00001d02761	DHH00002	Helitron	NA
Zm00001d050621	RLC00032Zm00001d00136	RLC00032	LTR	NA
Zm00001d050684	RLX10622Zm00001d00001	RLX10622	LTR	NA
Zm00001d050690	DHH00002Zm00001d08167	DHH00002	Helitron	NA
Zm00001d050821	DHH00002Zm00001d08176	DHH00002	Helitron	NA
Zm00001d050866	DHH00002Zm00001d08180	DHH00002	Helitron	NA
Zm00001d050892	DHH00002Zm00001d02811	DHH00002	Helitron	NA
Zm00001d050909	RLX10522Zm00001d00001	RLX10522	LTR	NA
Zm00001d050933	RLC00002Zm00001d12267	RLC00002	LTR	NA
Zm00001d050936	DHH00002Zm00001d02815	DHH00002	Helitron	NA
Zm00001d050937	DHH00002Zm00001d02815	DHH00002	Helitron	NA
Zm00001d050950	RLG00012Zm00001d00757	RLG00012	LTR	NA
Zm00001d050999	DHH00002Zm00001d02827	DHH00002	Helitron	NA
Zm00001d051036	RLX22695Zm00001d00001	RLX22695	LTR	NA
Zm00001d051092	RLG00009Zm00001d01597	RLG00009	LTR	NA
Zm00001d051105	DHH00002Zm00001d02844	DHH00002	Helitron	NA
Zm00001d051115	RLG00003Zm00001d12792	RLG00003	LTR	NA
Zm00001d051179	DHH00002Zm00001d02856	DHH00002	Helitron	NA
Zm00001d051258	DHH00002Zm00001d02868	DHH00002	Helitron	NA
Zm00001d051265	DHH00002Zm00001d08222	DHH00002	Helitron	NA
Zm00001d051289	RLC00013Zm00001d00415	RLC00013	LTR	NA
Zm00001d051304	DHH00002Zm00001d02875	DHH00002	Helitron	NA
Zm00001d051401	DHH00002Zm00001d02890	DHH00002	Helitron	NA
Zm00001d051434	RLX00698Zm00001d00002	RLX00698	LTR	NA
Zm00001d051435	RLX00698Zm00001d00002	RLX00698	LTR	NA
Zm00001d051446	DHH00002Zm00001d02897	DHH00002	Helitron	NA
Zm00001d051454	DHH00002Zm00001d02902	DHH00002	Helitron	NA
Zm00001d051462	RLC00063Zm00001d00041	RLC00063	LTR	NA
Zm00001d051466	DHH00002Zm00001d02905	DHH00002	Helitron	NA
Zm00001d051488	DHH00164Zm00001d00002	DHH00164	Helitron	NA
Zm00001d051583	DHH00002Zm00001d08258	DHH00002	Helitron	NA
Zm00001d051656	DHH00002Zm00001d08269	DHH00002	Helitron	NA
Zm00001d051680	DHH00002Zm00001d02921	DHH00002	Helitron	NA
Zm00001d051713	DHH00002Zm00001d08275	DHH00002	Helitron	NA
Zm00001d051723	RLX22634Zm00001d00001	RLX22634	LTR	NA
Zm00001d051731	RLX19835Zm00001d00001	RLX19835	LTR	NA
Zm00001d051733	RLX19835Zm00001d00001	RLX19835	LTR	NA
Zm00001d051776	RLX17610Zm00001d00001	RLX17610	LTR	NA
Zm00001d051794	DHH00002Zm00001d02931	DHH00002	Helitron	NA
Zm00001d051852	DHH00002Zm00001d02938	DHH00002	Helitron	NA
Zm00001d051853	DHH00002Zm00001d02938	DHH00002	Helitron	NA
Zm00001d051868	DHH00002Zm00001d08284	DHH00002	Helitron	NA
Zm00001d051947	DHH00002Zm00001d08290	DHH00002	Helitron	NA
Zm00001d052127	DHH00005Zm00001d02893	DHH00005	Helitron	NA
Zm00001d052299	DHH00002Zm00001d02977	DHH00002	Helitron	NA
Zm00001d052443	DHH00002Zm00001d02989	DHH00002	Helitron	NA
Zm00001d052504	DHH00002Zm00001d02998	DHH00002	Helitron	NA
Zm00001d052517	DHH00002Zm00001d03000	DHH00002	Helitron	NA
Zm00001d052528	DTA00080Zm00001d00035	DTA00080	TIR	NA
Zm00001d052637	DHH00002Zm00001d08343	DHH00002	Helitron	NA
Zm00001d052656	DHH00002Zm00001d08346	DHH00002	Helitron	NA
Zm00001d052670	RLX02413Zm00001d00002	RLX02413	LTR	NA
Zm00001d052686	DHH00002Zm00001d03019	DHH00002	Helitron	NA
Zm00001d052688	DHH00002Zm00001d03019	DHH00002	Helitron	NA
Zm00001d052867	RLX19819Zm00001d00001	RLX19819	LTR	NA
Zm00001d052924	DHH00002Zm00001d03045	DHH00002	Helitron	NA
Zm00001d052975	DHH00002Zm00001d08377	DHH00002	Helitron	NA
Zm00001d053092	DHH00002Zm00001d03067	DHH00002	Helitron	NA
Zm00001d053205	DTA00080Zm00001d00012	DTA00080	TIR	NA
Zm00001d053221	RLG00674Zm00001d00003	RLG00674	LTR	NA
Zm00001d053240	DHH00002Zm00001d08403	DHH00002	Helitron	NA
Zm00001d053241	DHH00002Zm00001d08403	DHH00002	Helitron	NA
Zm00001d053263	DHH00002Zm00001d08411	DHH00002	Helitron	NA
Zm00001d053266	DHH00002Zm00001d03082	DHH00002	Helitron	NA
Zm00001d053271	RLG04468Zm00001d00001	RLG04468	LTR	NA
Zm00001d053384	RLX10036Zm00001d00001	RLX10036	LTR	NA
Zm00001d053385	RLX10036Zm00001d00001	RLX10036	LTR	NA
Zm00001d053532	RLX18667Zm00001d00001	RLX18667	LTR	NA
Zm00001d053723	DHH00002Zm00001d03126	DHH00002	Helitron	NA
Zm00001d053905	RLX09981Zm00001d00001	RLX09981	LTR	NA
Zm00001d053943	RLG00003Zm00001d10491	RLG00003	LTR	NA
Zm00001d054083	DHH00002Zm00001d03156	DHH00002	Helitron	NA
Zm00001d031735	DHH00002Zm00001d06546	DHH00002	Helitron	NAC domain-containing protein 73
Zm00001d001957	DHH00002Zm00001d06851	DHH00002	Helitron	NAC domain-containing protein 8
Zm00001d046205	RLG00001Zm00001d16108	RLG00001	LTR	NAD-dependent protein deacylase SRT2
Zm00001d010657	DHH00002Zm00001d05019	DHH00002	Helitron	NAD(P)-binding Rossmann-fold superfamily protein
Zm00001d014401	DHH00002Zm00001d03301	DHH00002	Helitron	NAD(P)-binding Rossmann-fold superfamily protein
Zm00001d017999	DHH00002Zm00001d08922	DHH00002	Helitron	NAD(P)-binding Rossmann-fold superfamily protein
Zm00001d034716	DHH00002Zm00001d01161	DHH00002	Helitron	NAD(P)-binding Rossmann-fold superfamily protein
Zm00001d037076	RLX19545Zm00001d00001	RLX19545	LTR	NAD(P)-binding Rossmann-fold superfamily protein
Zm00001d038694	DHH01176Zm00001d00001	DHH01176	Helitron	NAD(P)-binding Rossmann-fold superfamily protein
Zm00001d051557	DHH00002Zm00001d08253	DHH00002	Helitron	NAD(P)-binding Rossmann-fold superfamily protein
Zm00001d019129	RLC00002Zm00001d12520	RLC00002	LTR	NADH--cytochrome b5 reductase 1
Zm00001d028379	DHH00002Zm00001d06192	DHH00002	Helitron	NADPH--cytochrome P450 reductase 2
Zm00001d035537	DHH00002Zm00001d03844	DHH00002	Helitron	Neutral/alkaline non-lysosomal ceramidase
Zm00001d037070	DHH00002Zm00001d09163	DHH00002	Helitron	Neutral/alkaline non-lysosomal ceramidase
Zm00001d020594	DHH00002Zm00001d04537	DHH00002	Helitron	Non-structural maintenance of chromosomes element 4 homolog A
Zm00001d050704	DHH00002Zm00001d02784	DHH00002	Helitron	NPL4-like protein 1
Zm00001d044377	DHH00002Zm00001d07878	DHH00002	Helitron	Nuclear poly(A) polymerase 1
Zm00001d046677	DTC00113Zm00001d00015	DTC00113	TIR	Nuclear pore complex protein GP210
Zm00001d018084	DHH00002Zm00001d03735	DHH00002	Helitron	Nuclear pore complex protein NUP155
Zm00001d053242	DHH00002Zm00001d08403	DHH00002	Helitron	Nuclear pore complex protein NUP214
Zm00001d034309	DHH00002Zm00001d01125	DHH00002	Helitron	Nuclear pore complex protein NUP96
Zm00001d013248	DHH00002Zm00001d03182	DHH00002	Helitron	Nuclear ribonuclease Z
Zm00001d049568	RLG00010Zm00001d00988	RLG00010	LTR	Nuclear ribonuclease Z
Zm00001d017585	RLX19999Zm00001d00001	RLX19999	LTR	Nuclear transport factor 2 (NTF2) family protein
Zm00001d031606	DHH00002Zm00001d06529	DHH00002	Helitron	Nuclear transport factor 2 (NTF2) family protein
Zm00001d024918	DHH00002Zm00001d00207	DHH00002	Helitron	Nucleobase-ascorbate transporter 11
Zm00001d042322	DHH00002Zm00001d07729	DHH00002	Helitron	Nucleobase-ascorbate transporter 11
Zm00001d035993	DTH00162Zm00001d00001	DTH00162	TIR	Nucleobase-ascorbate transporter 4
Zm00001d027754	DHH00002Zm00001d00422	DHH00002	Helitron	Nucleolar complex protein 2 homolog
Zm00001d033728	DHH00002Zm00001d06724	DHH00002	Helitron	Nucleolar complex protein 2 homolog
Zm00001d033938	DHH00002Zm00001d06747	DHH00002	Helitron	nucleotide binding;nucleic acid binding;RNA binding
Zm00001d037169	DHH00002Zm00001d04056	DHH00002	Helitron	Nudix hydrolase 14 chloroplastic
Zm00001d003629	DHH00002Zm00001d06969	DHH00002	Helitron	O-fucosyltransferase family protein
Zm00001d017521	DHH00002Zm00001d03674	DHH00002	Helitron	O-fucosyltransferase family protein
Zm00001d003965	DHH00002Zm00001d01393	DHH00002	Helitron	Octicosapeptide/Phox/Bem1p family protein
Zm00001d051400	DHH00002Zm00001d02890	DHH00002	Helitron	OJ000126_13.10 protein; protein
Zm00001d035210	DHH00002Zm00001d08969	DHH00002	Helitron	ORMDL family protein
Zm00001d038789	DHH00002Zm00001d04207	DHH00002	Helitron	Os05g0406600 protein
Zm00001d002015	RLX13935Zm00001d00001	RLX13935	LTR	Os07g0120600 protein
Zm00001d002016	RLX13935Zm00001d00001	RLX13935	LTR	Os07g0120600 protein
Zm00001d002017	RLX13935Zm00001d00001	RLX13935	LTR	Os07g0120600 protein
Zm00001d014169	DHH00002Zm00001d03275	DHH00002	Helitron	OsFBX59 - F-box domain containing protein expressed
Zm00001d029987	DHH00002Zm00001d00660	DHH00002	Helitron	OSJNBa0008M17.14 protein; protein
Zm00001d033261	DHH00002Zm00001d01028	DHH00002	Helitron	OSJNBa0008M17.14 protein; protein
Zm00001d017586	RLX19999Zm00001d00001	RLX19999	LTR	OSJNBa0058K23.15 protein; protein
Zm00001d043304	DTC00001Zm00001d00010	DTC00001	TIR	OSJNBa0058K23.8 protein; protein
Zm00001d033889	RLG00011Zm00001d01299	RLG00011	LTR	OSJNBa0089K21.9 protein; Os04g0471100 protein
Zm00001d039009	DHH00002Zm00001d09346	DHH00002	Helitron	OSJNBb0022F23.8 protein
Zm00001d023905	RLX16771Zm00001d00001	RLX16771	LTR	OSJNBb0028M18.1 protein
Zm00001d008886	RLG00010Zm00001d00700	RLG00010	LTR	OSJNBb0058J09.3 protein
Zm00001d041333	RLC00002Zm00001d15236	RLC00002	LTR	OSJNBb0058J09.3 protein
Zm00001d031157	DHH02475Zm00001d00001	DHH02475	Helitron	Osmotin-like protein OSM34
Zm00001d037837	RLG00001Zm00001d14869	RLG00001	LTR	Oxysterol-binding protein-related protein 3B
Zm00001d047122	DHH00002Zm00001d10518	DHH00002	Helitron	PAN domain-containing protein
Zm00001d005249	DHH00002Zm00001d01604	DHH00002	Helitron	Patellin-1
Zm00001d029605	DHH00002Zm00001d06301	DHH00002	Helitron	Pectin acetylesterase 9
Zm00001d007127	RLG00641Zm00001d00005	RLG00641	LTR	Pentatricopeptide repeat-containing protein
Zm00001d019235	RLG00011Zm00001d00678	RLG00011	LTR	Pentatricopeptide repeat-containing protein
Zm00001d023612	DHH00002Zm00001d05757	DHH00002	Helitron	Pentatricopeptide repeat-containing protein
Zm00001d033593	DHH00002Zm00001d06716	DHH00002	Helitron	Pentatricopeptide repeat-containing protein
Zm00001d034260	RLG00005Zm00001d00711	RLG00005	LTR	Pentatricopeptide repeat-containing protein
Zm00001d035416	DHH00002Zm00001d08998	DHH00002	Helitron	Pentatricopeptide repeat-containing protein
Zm00001d041385	RLX23968Zm00001d00001	RLX23968	LTR	Pentatricopeptide repeat-containing protein
Zm00001d008185	DHH00002Zm00001d09783	DHH00002	Helitron	Peptidase family M48 family protein
Zm00001d009105	DHH00002Zm00001d09866	DHH00002	Helitron	Peptidase family M48 family protein
Zm00001d024614	DHH00002Zm00001d05889	DHH00002	Helitron	Peptidase family M48 family protein
Zm00001d025975	DHH00002Zm00001d06046	DHH00002	Helitron	Peptidase family M48 family protein
Zm00001d035744	DHH00002Zm00001d09035	DHH00002	Helitron	Peptidase family M48 family protein
Zm00001d004417	RLX13342Zm00001d00001	RLX13342	LTR	Peptidase S24/S26A/S26B/S26C family protein
Zm00001d010993	DHH00002Zm00001d05060	DHH00002	Helitron	Peptidase S24/S26A/S26B/S26C family protein
Zm00001d043394	RLG00216Zm00001d00010	RLG00216	LTR	Peptidase S24/S26A/S26B/S26C family protein
Zm00001d046694	DHH00002Zm00001d05497	DHH00002	Helitron	Peptidase S24/S26A/S26B/S26C family protein
Zm00001d035258	DHH00002Zm00001d03810	DHH00002	Helitron	Peptide chain release factor PrfB1 chloroplastic
Zm00001d039774	DHH00002Zm00001d01929	DHH00002	Helitron	Peptide chain release factor PrfB1 chloroplastic
Zm00001d048012	DHH00002Zm00001d10616	DHH00002	Helitron	Peptidyl-prolyl cis-trans isomerase CYP20-3 chloroplastic
Zm00001d026071	DHH00002Zm00001d06049	DHH00002	Helitron	Peptidyl-prolyl cis-trans isomerase CYP23
Zm00001d038505	DHH00002Zm00001d04187	DHH00002	Helitron	Peptidyl-prolyl cis-trans isomerase CYP37 chloroplastic
Zm00001d006586	DHH00002Zm00001d01757	DHH00002	Helitron	Peptidyl-prolyl cis-trans isomerase Pin1
Zm00001d010875	RLG18414Zm00001d00001	RLG18414	LTR	Per1-like family protein
Zm00001d051582	DHH00002Zm00001d08258	DHH00002	Helitron	Per1-like family protein
Zm00001d020797	DTH12645Zm00001d00015	DTH12645	TIR	Peroxidase 1
Zm00001d024750	RLC17695Zm00001d00001	RLC17695	LTR	Peroxidase 64
Zm00001d005476	DHH00002Zm00001d01631	DHH00002	Helitron	Peroxisomal membrane protein 13
Zm00001d046373	RLG00273Zm00001d00011	RLG00273	LTR	Peroxisomal nicotinamide adenine dinucleotide carrier
Zm00001d047033	RLC00002Zm00001d14916	RLC00002	LTR	pfkB-like carbohydrate kinase family protein
Zm00001d033293	DHH00002Zm00001d01029	DHH00002	Helitron	PHD finger family protein
Zm00001d037074	DHH00002Zm00001d09164	DHH00002	Helitron	PHD finger family protein
Zm00001d049603	DHH00002Zm00001d08010	DHH00002	Helitron	PHD finger family protein
Zm00001d020000	RLX04637Zm00001d00001	RLX04637	LTR	Phosphatidate cytidylyltransferase 3
Zm00001d028795	DHH00002Zm00001d00528	DHH00002	Helitron	Phosphatidate cytidylyltransferase 3
Zm00001d029874	DHH00002Zm00001d00648	DHH00002	Helitron	Phosphatidate cytidylyltransferase 3
Zm00001d030412	DHH00002Zm00001d00713	DHH00002	Helitron	Phosphatidylinositol 4-kinase alpha 1
Zm00001d037983	DHH00002Zm00001d09268	DHH00002	Helitron	Phosphatidylinositol/phosphatidylcholine transfer protein SFH13
Zm00001d045670	RLC00002Zm00001d14904	RLC00002	LTR	Phosphatidylinositol/phosphatidylcholine transfer protein SFH13
Zm00001d051674	DHH00003Zm00001d01308	DHH00003	Helitron	Phosphatidylinositol/phosphatidylcholine transfer protein SFH13
Zm00001d005778	DHH00002Zm00001d01679	DHH00002	Helitron	Phosphatidylinositol/phosphatidylcholine transfer protein SFH8
Zm00001d035370	DHH00002Zm00001d08994	DHH00002	Helitron	Phosphatidylinositol/phosphatidylcholine transfer protein SFH8
Zm00001d013618	DHH00002Zm00001d03210	DHH00002	Helitron	Phospho-2-dehydro-3-deoxyheptonate aldolase 2 chloroplastic
Zm00001d020059	DHH00002Zm00001d04452	DHH00002	Helitron	Phospho-2-dehydro-3-deoxyheptonate aldolase 2 chloroplastic
Zm00001d037294	DHH00002Zm00001d09189	DHH00002	Helitron	Phosphoenolpyruvate carboxylase 2
Zm00001d047783	RLX05062Zm00001d00001	RLX05062	LTR	phosphoinositide binding
Zm00001d018768	DHH00002Zm00001d09380	DHH00002	Helitron	Phosphoinositide phosphatase SAC2
Zm00001d042870	RLC00189Zm00001d00010	RLC00189	LTR	Phospholipid:diacylglycerol acyltransferase 1
Zm00001d004516	DHH00002Zm00001d01489	DHH00002	Helitron	phosphoprotein phosphatase inhibitors
Zm00001d025415	DHH00002Zm00001d05987	DHH00002	Helitron	phosphoprotein phosphatase inhibitors
Zm00001d023765	DHH00002Zm00001d05772	DHH00002	Helitron	Phytanoyl-CoA dioxygenase
Zm00001d042278	DHH00001Zm00001d02437	DHH00001	Helitron	Phytanoyl-CoA dioxygenase
Zm00001d025231	DHH00002Zm00001d00248	DHH00002	Helitron	Phytochrome B
Zm00001d012117	DHH00002Zm00001d05181	DHH00002	Helitron	Phytochrome C
Zm00001d022520	DHH00002Zm00001d09768	DHH00002	Helitron	Phytochrome C
Zm00001d050162	DHH00002Zm00001d02698	DHH00002	Helitron	Phytochrome C
Zm00001d025531	DHH00002Zm00001d00283	DHH00002	Helitron	Phytoene synthase chloroplastic
Zm00001d026188	DHH00002Zm00001d06063	DHH00002	Helitron	Phytoene synthase chloroplastic
Zm00001d043820	RLX11433Zm00001d00001	RLX11433	LTR	PIF1 helicase
Zm00001d033810	RLC00002Zm00001d15244	RLC00002	LTR	PIF1-like helicase
Zm00001d022483	DHH00029Zm00001d00068	DHH00029	Helitron	PIN domain protein
Zm00001d009102	DHH00002Zm00001d09865	DHH00002	Helitron	Pinoresinol reductase 2
Zm00001d009514	DHH00002Zm00001d04870	DHH00002	Helitron	Pirin-like protein 2
Zm00001d052297	DHH00002Zm00001d02977	DHH00002	Helitron	PLAC8 family protein
Zm00001d002381	DHH00002Zm00001d01226	DHH00002	Helitron	Plasma membrane
Zm00001d033427	DHH00002Zm00001d01045	DHH00002	Helitron	Plasma membrane
Zm00001d047139	DHH00002Zm00001d10522	DHH00002	Helitron	Plasma membrane
Zm00001d049445	DHH00002Zm00001d07990	DHH00002	Helitron	Plasma-membrane choline transporter family protein
Zm00001d006081	DHH00002Zm00001d01711	DHH00002	Helitron	Pleckstrin homology (PH) domain superfamily protein
Zm00001d024190	DHH00002Zm00001d05836	DHH00002	Helitron	pleckstrin homology (PH) domain-containing protein
Zm00001d025455	DHH00002Zm00001d05992	DHH00002	Helitron	Pleiotropic drug resistance ABC transporter family protein
Zm00001d027303	DHH00002Zm00001d06103	DHH00002	Helitron	Pleiotropic drug resistance protein 2
Zm00001d010739	DHH00002Zm00001d05030	DHH00002	Helitron	Polyadenylate-binding protein RBP45C
Zm00001d021149	DHH00002Zm00001d09651	DHH00002	Helitron	Polyadenylate-binding protein RBP45C
Zm00001d037395	RLG00003Zm00001d12588	RLG00003	LTR	Polyadenylate-binding protein-interacting protein 10
Zm00001d012483	DHH00002Zm00001d05205	DHH00002	Helitron	Polyadenylate-binding protein-interacting protein 9
Zm00001d039778	DHH00002Zm00001d07446	DHH00002	Helitron	Polynucleotide 3'-phosphatase ZDP
Zm00001d035718	DHH00002Zm00001d03864	DHH00002	Helitron	Polynucleotide adenylyltransferase family protein
Zm00001d045925	DHH00002Zm00001d10370	DHH00002	Helitron	Polynucleotide adenylyltransferase family protein
Zm00001d044905	DHH00002Zm00001d10285	DHH00002	Helitron	Potassium transporter 24
Zm00001d017109	RLC00004Zm00001d10064	RLC00004	LTR	Pre-mRNA-processing factor 19 homolog 2
Zm00001d021987	DHH00002Zm00001d09716	DHH00002	Helitron	Pre-mRNA-processing factor 19 homolog 2
Zm00001d008845	DHH00002Zm00001d04776	DHH00002	Helitron	Pre-mRNA-processing-splicing factor 8A
Zm00001d009796	DHH00004Zm00001d01755	DHH00004	Helitron	prefoldin 6
Zm00001d035070	DHH00002Zm00001d03792	DHH00002	Helitron	Probable acyl-activating enzyme 1 peroxisomal
Zm00001d010837	DHH00002Zm00001d05045	DHH00002	Helitron	Probable amino-acid acetyltransferase NAGS1 chloroplastic
Zm00001d047817	DHH00002Zm00001d05619	DHH00002	Helitron	Probable amino-acid acetyltransferase NAGS1 chloroplastic
Zm00001d020270	DHH00002Zm00001d09552	DHH00002	Helitron	Probable anion transporter 3 chloroplastic
Zm00001d010503	DHH00002Zm00001d05009	DHH00002	Helitron	Probable BOI-related E3 ubiquitin-protein ligase 2
Zm00001d044829	DHH00002Zm00001d10280	DHH00002	Helitron	Probable carboxylesterase 2
Zm00001d005517	DHH00002Zm00001d07217	DHH00002	Helitron	Probable cellulose synthase A catalytic subunit 2 [UDP-forming]
Zm00001d038947	DHH00002Zm00001d04214	DHH00002	Helitron	Probable galacturonosyltransferase-like 9
Zm00001d051356	DHH00002Zm00001d02881	DHH00002	Helitron	Probable galacturonosyltransferase-like 9
Zm00001d008182	DTH00073Zm00001d00083	DTH00073	TIR	Probable inactive purple acid phosphatase 1
Zm00001d025796	DHH00002Zm00001d00317	DHH00002	Helitron	Probable inactive purple acid phosphatase 1
Zm00001d050994	DHH00002Zm00001d02826	DHH00002	Helitron	Probable inactive purple acid phosphatase 1
Zm00001d051353	DHH00002Zm00001d08233	DHH00002	Helitron	Probable inactive purple acid phosphatase 1
Zm00001d006289	DHH00002Zm00001d01731	DHH00002	Helitron	Probable L-gulonolactone oxidase 6
Zm00001d019416	DHH00959Zm00001d00001	DHH00959	Helitron	Probable L-gulonolactone oxidase 6
Zm00001d033499	DHH00002Zm00001d06709	DHH00002	Helitron	Probable L-gulonolactone oxidase 6
Zm00001d034310	DHH00002Zm00001d01125	DHH00002	Helitron	Probable L-gulonolactone oxidase 6
Zm00001d046565	DHH00002Zm00001d10452	DHH00002	Helitron	Probable L-gulonolactone oxidase 6
Zm00001d029237	DHH00002Zm00001d00579	DHH00002	Helitron	Probable low-specificity L-threonine aldolase 1
Zm00001d021007	DHH00002Zm00001d09640	DHH00002	Helitron	Probable LRR receptor-like serine/threonine-protein kinase
Zm00001d027849	DHH00002Zm00001d06148	DHH00002	Helitron	Probable LRR receptor-like serine/threonine-protein kinase
Zm00001d034394	DHH00002Zm00001d01139	DHH00002	Helitron	Probable magnesium transporter NIPA8
Zm00001d052201	DHH00002Zm00001d08312	DHH00002	Helitron	Probable magnesium transporter NIPA8
Zm00001d001763	RLG03237Zm00001d00001	RLG03237	LTR	Probable methyltransferase
Zm00001d052515	DHH00002Zm00001d03000	DHH00002	Helitron	Probable mitochondrial adenine nucleotide transporter BTL2
Zm00001d051210	RLX19851Zm00001d00001	RLX19851	LTR	Probable mitochondrial-processing peptidase subunit alpha-2 chloroplastic/mitochondrial
Zm00001d019992	DHH00002Zm00001d04440	DHH00002	Helitron	Probable mitochondrial-processing peptidase subunit beta mitochondrial
Zm00001d034259	RLG00005Zm00001d00711	RLG00005	LTR	Probable nucleolar protein 5-1
Zm00001d011007	DHH00002Zm00001d10104	DHH00002	Helitron	Probable nucleoredoxin 3
Zm00001d021986	DHH00002Zm00001d09716	DHH00002	Helitron	Probable nucleoredoxin 3
Zm00001d023342	RLX16318Zm00001d00001	RLX16318	LTR	Probable peptide/nitrate transporter
Zm00001d036664	DHH00002Zm00001d09112	DHH00002	Helitron	Probable phosphoglucomutase cytoplasmic 1
Zm00001d027583	DHH00002Zm00001d06123	DHH00002	Helitron	Probable protein phosphatase 2C 12
Zm00001d018814	RLG00005Zm00001d03800	RLG00005	LTR	Probable protein phosphatase 2C 21
Zm00001d018815	RLG00005Zm00001d03800	RLG00005	LTR	Probable protein phosphatase 2C 21
Zm00001d039151	DHH00002Zm00001d09353	DHH00002	Helitron	Probable protein phosphatase 2C 21
Zm00001d039152	DHH00002Zm00001d09353	DHH00002	Helitron	Probable protein phosphatase 2C 21
Zm00001d047199	DHH00002Zm00001d05552	DHH00002	Helitron	Probable protein phosphatase 2C 21
Zm00001d047200	DHH00002Zm00001d05552	DHH00002	Helitron	Probable protein phosphatase 2C 21
Zm00001d002047	DHH00002Zm00001d06859	DHH00002	Helitron	Probable protein phosphatase 2C 33
Zm00001d003810	RLG00003Zm00001d09423	RLG00003	LTR	Probable protein phosphatase 2C 33
Zm00001d004178	DHH00002Zm00001d07055	DHH00002	Helitron	Probable protein phosphatase 2C 33
Zm00001d005420	DHH00002Zm00001d07208	DHH00002	Helitron	Probable protein phosphatase 2C 33
Zm00001d011659	DHH00008Zm00001d00667	DHH00008	Helitron	Probable protein phosphatase 2C 33
Zm00001d018960	DHH00002Zm00001d04278	DHH00002	Helitron	Probable protein phosphatase 2C 33
Zm00001d019136	DHH00002Zm00001d04308	DHH00002	Helitron	Probable protein phosphatase 2C 33
Zm00001d027360	DHH00002Zm00001d00401	DHH00002	Helitron	Probable protein phosphatase 2C 33
Zm00001d032714	DHH00002Zm00001d00964	DHH00002	Helitron	Probable protein phosphatase 2C 33
Zm00001d037014	DHH00002Zm00001d04040	DHH00002	Helitron	Probable protein phosphatase 2C 33
Zm00001d019768	RLC00004Zm00001d10451	RLC00004	LTR	Probable protein S-acyltransferase 22
Zm00001d035205	DHH00002Zm00001d03802	DHH00002	Helitron	Probable protein S-acyltransferase 7
Zm00001d004418	RLX13342Zm00001d00001	RLX13342	LTR	Probable RNA-dependent RNA polymerase 5
Zm00001d003796	RLG00003Zm00001d11838	RLG00003	LTR	Probable serine/threonine-protein phosphatase 2A regulatory subunit B'' subunit TON2
Zm00001d013600	DHH00002Zm00001d08517	DHH00002	Helitron	Probable signal peptidase complex subunit 2
Zm00001d037942	DHH00002Zm00001d04134	DHH00002	Helitron	Probable small nuclear ribonucleoprotein G
Zm00001d050595	DTC00113Zm00001d00001	DTC00113	TIR	Probable U3 small nucleolar RNA-associated protein 11
Zm00001d049101	DHH00002Zm00001d07960	DHH00002	Helitron	Probable ubiquitin-conjugating enzyme E2 25
Zm00001d042881	DHH00002Zm00001d02318	DHH00002	Helitron	Probable UDP-arabinopyranose mutase 5
Zm00001d031337	RLG00507Zm00001d00005	RLG00507	LTR	Probable UDP-N-acetylglucosamine--peptide N-acetylglucosaminyltransferase SEC
Zm00001d050343	RLG01579Zm00001d00003	RLG01579	LTR	Probable UDP-N-acetylglucosamine--peptide N-acetylglucosaminyltransferase SEC
Zm00001d032299	DHH00002Zm00001d00916	DHH00002	Helitron	programmed cell death 2 C-terminal domain-containing protein
Zm00001d020604	RLG00499Zm00001d00004	RLG00499	LTR	Protease Do-like 1 chloroplastic
Zm00001d037904	RLC01319Zm00001d00004	RLC01319	LTR	Protease Do-like 9
Zm00001d039887	DHH00002Zm00001d07461	DHH00002	Helitron	Protein apaG
Zm00001d004109	RLX17726Zm00001d00001	RLX17726	LTR	Protein arginine N-methyltransferase 1.5
Zm00001d010215	DHH00002Zm00001d04952	DHH00002	Helitron	Protein argonaute 1
Zm00001d020785	DHH00002Zm00001d04565	DHH00002	Helitron	Protein argonaute 1
Zm00001d022382	DHH00002Zm00001d04684	DHH00002	Helitron	Protein argonaute 1
Zm00001d047508	DHH00002Zm00001d05589	DHH00002	Helitron	Protein argonaute 1
Zm00001d035297	RLC00002Zm00001d14358	RLC00002	LTR	Protein CLT2 chloroplastic
Zm00001d013511	RLG00003Zm00001d09753	RLG00003	LTR	Protein DEFECTIVE IN MERISTEM SILENCING 3
Zm00001d007814	DHH00002Zm00001d01875	DHH00002	Helitron	Protein DETOXIFICATION 42
Zm00001d025649	DHH00002Zm00001d00296	DHH00002	Helitron	Protein DETOXIFICATION 42
Zm00001d042411	DHH00002Zm00001d07734	DHH00002	Helitron	Protein DETOXIFICATION 42
Zm00001d014020	DHH00002Zm00001d08555	DHH00002	Helitron	Protein EXECUTER 2 chloroplastic
Zm00001d023672	DHH00002Zm00001d00026	DHH00002	Helitron	Protein EXECUTER 2 chloroplastic
Zm00001d021040	DHH00002Zm00001d09643	DHH00002	Helitron	Protein FATTY ACID EXPORT 1 chloroplastic
Zm00001d045615	DHH00002Zm00001d05332	DHH00002	Helitron	Protein FATTY ACID EXPORT 1 chloroplastic
Zm00001d040431	RLG00001Zm00001d15259	RLG00001	LTR	Protein kinase APK1B chloroplastic
Zm00001d025289	DHH00002Zm00001d05974	DHH00002	Helitron	protein kinase domain containing protein expressed
Zm00001d052638	DHH00002Zm00001d08343	DHH00002	Helitron	protein kinase family protein / WD-40 repeat family protein
Zm00001d012089	DHH00002Zm00001d10206	DHH00002	Helitron	Protein kinase superfamily protein
Zm00001d019126	DHH00002Zm00001d04304	DHH00002	Helitron	Protein kinase superfamily protein
Zm00001d019998	RLG00021Zm00001d00342	RLG00021	LTR	Protein kinase superfamily protein
Zm00001d024053	DHH00002Zm00001d00075	DHH00002	Helitron	Protein kinase superfamily protein
Zm00001d030681	DHH00002Zm00001d06417	DHH00002	Helitron	Protein kinase superfamily protein
Zm00001d031372	DHH00005Zm00001d00295	DHH00005	Helitron	Protein kinase superfamily protein
Zm00001d034316	DTC00113Zm00001d00002	DTC00113	TIR	Protein kinase superfamily protein
Zm00001d036640	RLX19560Zm00001d00001	RLX19560	LTR	Protein kinase superfamily protein
Zm00001d040093	DHH00001Zm00001d01996	DHH00001	Helitron	Protein kinase superfamily protein
Zm00001d040753	DHH01746Zm00001d00001	DHH01746	Helitron	Protein kinase superfamily protein
Zm00001d049194	RLX19971Zm00001d00001	RLX19971	LTR	Protein kinase superfamily protein
Zm00001d052773	DHH00002Zm00001d08359	DHH00002	Helitron	Protein kinase superfamily protein
Zm00001d042835	DHH00002Zm00001d02316	DHH00002	Helitron	Protein kinase superfamily protein with octicosapeptide/Phox/Bem1p domain
Zm00001d051341	DHH00002Zm00001d08228	DHH00002	Helitron	Protein kinase superfamily protein with octicosapeptide/Phox/Bem1p domain
Zm00001d021658	DHH00002Zm00001d04643	DHH00002	Helitron	protein kinase-related
Zm00001d028295	DHH00002Zm00001d00474	DHH00002	Helitron	Protein LOW PSII ACCUMULATION 3 chloroplastic
Zm00001d008437	DHH00002Zm00001d04727	DHH00002	Helitron	Protein MEI2-like 1
Zm00001d048797	DHH00002Zm00001d07931	DHH00002	Helitron	Protein MOR1
Zm00001d046391	DHH00002Zm00001d05453	DHH00002	Helitron	Protein NAP1
Zm00001d004951	RLC00869Zm00001d00004	RLC00869	LTR	Protein NLP2
Zm00001d042680	RLG00012Zm00001d00713	RLG00012	LTR	Protein NRT1/ PTR FAMILY 5.10
Zm00001d041618	DHH00002Zm00001d02181	DHH00002	Helitron	Protein NUCLEAR FUSION DEFECTIVE 4
Zm00001d048216	DHH00002Zm00001d10629	DHH00002	Helitron	Protein PGR
Zm00001d016370	DHH00002Zm00001d08785	DHH00002	Helitron	Protein phosphatase 2C 29
Zm00001d044834	DHH00002Zm00001d05244	DHH00002	Helitron	Protein phosphatase 2C 29
Zm00001d007109	DHH00002Zm00001d07330	DHH00002	Helitron	Protein PIN-LIKES 7
Zm00001d040149	DHH00002Zm00001d01993	DHH00002	Helitron	Protein PIN-LIKES 7
Zm00001d037913	DHH00002Zm00001d09260	DHH00002	Helitron	Protein PLASTID MOVEMENT IMPAIRED 1-RELATED 1
Zm00001d044668	DHH00002Zm00001d02505	DHH00002	Helitron	Protein PLASTID MOVEMENT IMPAIRED 1-RELATED 1
Zm00001d014177	DHH00002Zm00001d03277	DHH00002	Helitron	Protein REDUCED WALL ACETYLATION 2
Zm00001d012051	DHH00002Zm00001d10202	DHH00002	Helitron	Protein REVEILLE 8
Zm00001d023295	DHH00002Zm00001d05736	DHH00002	Helitron	Protein REVEILLE 8
Zm00001d044969	DHH00002Zm00001d05264	DHH00002	Helitron	Protein REVEILLE 8
Zm00001d029592	DHH00002Zm00001d06298	DHH00002	Helitron	Protein ROOT HAIR DEFECTIVE 3
Zm00001d037795	DHH00002Zm00001d09247	DHH00002	Helitron	Protein ROOT HAIR DEFECTIVE 3 homolog 2
Zm00001d046162	RLG18521Zm00001d00001	RLG18521	LTR	Protein ROOT HAIR DEFECTIVE 3 homolog 2
Zm00001d012733	RLC00004Zm00001d08083	RLC00004	LTR	Protein RRP6-like 2
Zm00001d048436	DHH00002Zm00001d10639	DHH00002	Helitron	Protein SHOOT GRAVITROPISM 6
Zm00001d012805	DHH00002Zm00001d03158	DHH00002	Helitron	Protein SIEL
Zm00001d013855	RLG18068Zm00001d00001	RLG18068	LTR	Protein SRC2 homolog
Zm00001d043930	DHH00002Zm00001d07842	DHH00002	Helitron	Protein STICHEL-like 2
Zm00001d028881	DHH00002Zm00001d00541	DHH00002	Helitron	Protein STRUBBELIG-RECEPTOR FAMILY 4
Zm00001d004277	RLG00001Zm00001d13638	RLG00001	LTR	Protein TIFY 10B
Zm00001d021924	DHH00002Zm00001d04662	DHH00002	Helitron	Protein TIFY 3B
Zm00001d044708	DHH01791Zm00001d00001	DHH01791	Helitron	Protein TIFY 3B
Zm00001d046270	DHH00002Zm00001d05436	DHH00002	Helitron	Protein TIFY 3B
Zm00001d007787	DHH02251Zm00001d00001	DHH02251	Helitron	Protein translation factor SUI1 homolog
Zm00001d018767	DHH00002Zm00001d09380	DHH00002	Helitron	Protein TRANSPARENT TESTA 16
Zm00001d029575	DHH00002Zm00001d00607	DHH00002	Helitron	Protein transport protein SEC31 homolog B
Zm00001d034411	DHH00002Zm00001d06800	DHH00002	Helitron	Protein transport protein SEC31 homolog B
Zm00001d037286	RLG00001Zm00001d15720	RLG00001	LTR	Protein transport protein SEC31 homolog B
Zm00001d007685	DHH00002Zm00001d01864	DHH00002	Helitron	Protein TRAUCO
Zm00001d038129	DHH00002Zm00001d04149	DHH00002	Helitron	Protein TRAUCO
Zm00001d028200	DHH00002Zm00001d00460	DHH00002	Helitron	Protein trichome birefringence-like 16
Zm00001d038482	DHH00002Zm00001d09311	DHH00002	Helitron	Protein trichome birefringence-like 16
Zm00001d052128	DHH00005Zm00001d02893	DHH00005	Helitron	Protein trichome birefringence-like 16
Zm00001d046049	DTC00108Zm00001d00001	DTC00108	TIR	protein tyrosine phosphatases;protein tyrosine phosphatases
Zm00001d023532	DHH00002Zm00001d05750	DHH00002	Helitron	Protein VAC14 homolog
Zm00001d046229	DHH00002Zm00001d05428	DHH00002	Helitron	Protein VAC14 homolog
Zm00001d034690	DHH00002Zm00001d01159	DHH00002	Helitron	protein-protein interaction regulator family protein
Zm00001d042219	DHH00002Zm00001d02244	DHH00002	Helitron	protein-protein interaction regulator family protein
Zm00001d002582	RLX23761Zm00001d00001	RLX23761	LTR	Protochlorophyllide-dependent translocon component 52 chloroplastic
Zm00001d021166	DHH00002Zm00001d04596	DHH00002	Helitron	Proton pump-interactor 1
Zm00001d010015	DHH00002Zm00001d04928	DHH00002	Helitron	Pseudouridine synthase family protein
Zm00001d022291	DHH00002Zm00001d04677	DHH00002	Helitron	Putative 1-phosphatidylinositol-3-phosphate 5-kinase FAB1D
Zm00001d050096	RLX19924Zm00001d00001	RLX19924	LTR	Putative acyl-CoA oxidase family protein
Zm00001d052863	DHH00002Zm00001d03036	DHH00002	Helitron	Putative AP2/EREBP transcription factor superfamily protein
Zm00001d013663	RLX18799Zm00001d00001	RLX18799	LTR	Putative axial regulator YABBY 2
Zm00001d025638	DHH00002Zm00001d00293	DHH00002	Helitron	Putative bZIP transcription factor superfamily protein
Zm00001d037206	DHH00002Zm00001d09180	DHH00002	Helitron	Putative bZIP transcription factor superfamily protein
Zm00001d039206	RLX21848Zm00001d00001	RLX21848	LTR	Putative bZIP transcription factor superfamily protein
Zm00001d045037	DHH00002Zm00001d10298	DHH00002	Helitron	Putative callose synthase 8
Zm00001d030399	RLX18362Zm00001d00001	RLX18362	LTR	Putative clathrin assembly protein
Zm00001d009915	DHH00002Zm00001d09963	DHH00002	Helitron	Putative clathrin heavy chain family protein
Zm00001d025227	DHH00002Zm00001d05965	DHH00002	Helitron	Putative cyclin-dependent protein kinase family protein
Zm00001d049075	RLG00001Zm00001d14144	RLG00001	LTR	Putative DEAD-box ATP-dependent RNA helicase family protein
Zm00001d036307	RLG00003Zm00001d12744	RLG00003	LTR	Putative DNA-directed RNA polymerase beta' subunit family protein
Zm00001d048538	DHH00002Zm00001d10643	DHH00002	Helitron	Putative dnaJ chaperone family protein
Zm00001d017938	DHH00002Zm00001d03721	DHH00002	Helitron	Putative dual specificity protein phosphatase DSP8
Zm00001d033364	DHH00002Zm00001d01037	DHH00002	Helitron	Putative dual specificity protein phosphatase DSP8
Zm00001d009265	RLG00960Zm00001d00002	RLG00960	LTR	Putative DUF594 domain containing family protein
Zm00001d045285	DHH00002Zm00001d10308	DHH00002	Helitron	Putative DUF947 domain containing family protein
Zm00001d025532	DHH00002Zm00001d00283	DHH00002	Helitron	Putative E3 ubiquitin-protein ligase RING1a
Zm00001d025843	DHH00002Zm00001d00326	DHH00002	Helitron	Putative E3 ubiquitin-protein ligase XBAT31
Zm00001d026006	DHH00002Zm00001d00339	DHH00002	Helitron	Putative G10 domain family protein
Zm00001d053206	DHH00002Zm00001d03077	DHH00002	Helitron	Putative glycogen synthase kinase family protein
Zm00001d005104	DHH00002Zm00001d01580	DHH00002	Helitron	Putative GTP diphosphokinase RSH1 chloroplastic
Zm00001d036634	DHH00002Zm00001d09110	DHH00002	Helitron	Putative H/ACA ribonucleoprotein complex subunit 1-like protein 1
Zm00001d053069	DHH00002Zm00001d08388	DHH00002	Helitron	Putative hydroxymethylglutaryl-CoA synthase family protein
Zm00001d047384	DHH00002Zm00001d10554	DHH00002	Helitron	Putative jumonji-like transcription factor family protein
Zm00001d036887	DHH00002Zm00001d04025	DHH00002	Helitron	Putative leucine-rich repeat receptor-like protein kinase family protein
Zm00001d037840	DHH00002Zm00001d09254	DHH00002	Helitron	Putative leucine-rich repeat receptor-like protein kinase family protein
Zm00001d050228	DHH00002Zm00001d02711	DHH00002	Helitron	Putative leucine-rich repeat receptor-like protein kinase family protein
Zm00001d050593	DTC00113Zm00001d00001	DTC00113	TIR	Putative membrane lipoprotein
Zm00001d027698	DHH00002Zm00001d00418	DHH00002	Helitron	Putative methyltransferase family protein
Zm00001d050594	DTC00113Zm00001d00001	DTC00113	TIR	Putative MYB DNA-binding domain superfamily protein
Zm00001d045616	DHH00002Zm00001d05332	DHH00002	Helitron	Putative NAC domain transcription factor superfamily protein
Zm00001d053944	RLG00003Zm00001d10491	RLG00003	LTR	Putative NAC domain transcription factor superfamily protein
Zm00001d046477	DHH00002Zm00001d05463	DHH00002	Helitron	Putative NUDIX hydrolase family protein
Zm00001d053970	DHH00002Zm00001d03151	DHH00002	Helitron	Putative oxidoreductase%2C aldo/keto reductase family protein
Zm00001d010742	DHH00002Zm00001d05031	DHH00002	Helitron	Putative pentatricopeptide repeat-containing protein
Zm00001d012115	DHH00002Zm00001d05181	DHH00002	Helitron	Putative peptidase C48 domain family protein
Zm00001d044309	DHH00017Zm00001d00186	DHH00017	Helitron	Putative peptidase C48 domain family protein
Zm00001d053191	DHH00002Zm00001d03076	DHH00002	Helitron	Putative peptidase M48 family protein
Zm00001d025805	DHH00002Zm00001d06028	DHH00002	Helitron	Putative PHD-finger domain containing protein family
Zm00001d038457	DHH00002Zm00001d09310	DHH00002	Helitron	Putative phototropic-resoponsive NPH3 family protein
Zm00001d051142	DHH00002Zm00001d02853	DHH00002	Helitron	Putative phototropic-resoponsive NPH3 family protein
Zm00001d052467	DHH00002Zm00001d02992	DHH00002	Helitron	Putative regulator of chromosome condensation (RCC1) family protein
Zm00001d035215	RLG00007Zm00001d02743	RLG00007	LTR	Putative ribosomal protein S4 (RPS4A) family protein
Zm00001d046693	DHH00002Zm00001d05497	DHH00002	Helitron	Putative ribosomal protein S8 family protein
Zm00001d011358	DHH00002Zm00001d10146	DHH00002	Helitron	Putative RING zinc finger domain superfamily protein
Zm00001d052501	RLG00085Zm00001d00013	RLG00085	LTR	Putative RING zinc finger domain superfamily protein
Zm00001d048011	DHH00002Zm00001d10616	DHH00002	Helitron	Putative RNA-binding zinc finger family protein
Zm00001d025393	DHH00108Zm00001d00001	DHH00108	Helitron	Putative S-locus receptor-like protein kinase family protein
Zm00001d035382	RLX22101Zm00001d00001	RLX22101	LTR	Putative tify domain/CCT motif transcription factor family protein
Zm00001d036999	RLG00005Zm00001d02420	RLG00005	LTR	Putative WAK family receptor-like protein kinase
Zm00001d015074	DHH00002Zm00001d03383	DHH00002	Helitron	Putative WEB family protein chloroplastic
Zm00001d045344	RLX05744Zm00001d00001	RLX05744	LTR	Pyridoxal-5'-phosphate-dependent enzyme family protein
Zm00001d004479	DHH00002Zm00001d07091	DHH00002	Helitron	Pyrophosphate--fructose 6-phosphate 1-phosphotransferase subunit alpha 2
Zm00001d035883	DHH00002Zm00001d09054	DHH00002	Helitron	Pyrophosphate--fructose 6-phosphate 1-phosphotransferase subunit alpha 2
Zm00001d007132	DHH00002Zm00001d01814	DHH00002	Helitron	Pyrophosphate-energized vacuolar membrane proton pump 1
Zm00001d023416	DHH00002Zm00001d00006	DHH00002	Helitron	Pyrophosphate-energized vacuolar membrane proton pump 1
Zm00001d032330	RLX14282Zm00001d00001	RLX14282	LTR	Pyrophosphate-energized vacuolar membrane proton pump 1
Zm00001d043641	RLX11460Zm00001d00001	RLX11460	LTR	Pyrophosphate-energized vacuolar membrane proton pump 1
Zm00001d043643	RLX11460Zm00001d00001	RLX11460	LTR	Pyrophosphate-energized vacuolar membrane proton pump 1
Zm00001d043644	RLX11460Zm00001d00001	RLX11460	LTR	Pyrophosphate-energized vacuolar membrane proton pump 1
Zm00001d034691	DHH00002Zm00001d01159	DHH00002	Helitron	RAN GTPase-activating protein 2
Zm00001d002194	DHH00002Zm00001d06871	DHH00002	Helitron	receptor like protein 29
Zm00001d047798	RLC00004Zm00001d11694	RLC00004	LTR	Receptor-like cytosolic serine/threonine-protein kinase RBK1
Zm00001d004073	DHH00002Zm00001d01419	DHH00002	Helitron	receptor-like kinase
Zm00001d045902	DHH00002Zm00001d05378	DHH00002	Helitron	receptor-like kinase
Zm00001d018990	RLC19781Zm00001d00001	RLC19781	LTR	Receptor-like kinase-like
Zm00001d018995	RLG17905Zm00001d00001	RLG17905	LTR	Receptor-like kinase-like
Zm00001d025390	RLX15646Zm00001d00001	RLX15646	LTR	receptor-like protein kinase 4
Zm00001d025391	RLX20784Zm00001d00001	RLX20784	LTR	receptor-like protein kinase 4
Zm00001d006773	DHH00002Zm00001d01788	DHH00002	Helitron	Regulator of chromosome condensation (RCC1) family with FYVE zinc finger domain
Zm00001d045252	RLG00003Zm00001d11114	RLG00003	LTR	Regulator of nonsense transcripts 1 homolog
Zm00001d028142	DHH00002Zm00001d06174	DHH00002	Helitron	Regulator of Vps4 activity in the MVB pathway protein
Zm00001d048482	DHH00002Zm00001d05676	DHH00002	Helitron	Regulator of Vps4 activity in the MVB pathway protein
Zm00001d052541	DHH00002Zm00001d03003	DHH00002	Helitron	Regulator of Vps4 activity in the MVB pathway protein
Zm00001d008766	DHH00002Zm00001d04762	DHH00002	Helitron	Replication protein-like
Zm00001d012054	DHH00002Zm00001d10203	DHH00002	Helitron	Replication protein-like
Zm00001d023382	DHH00002Zm00001d00005	DHH00002	Helitron	Replication protein-like
Zm00001d034819	RLG00003Zm00001d12831	RLG00003	LTR	Replication protein-like
Zm00001d039358	DHH00002Zm00001d01892	DHH00002	Helitron	Replication protein-like
Zm00001d012124	RLX20920Zm00001d00001	RLX20920	LTR	Retrotransposon-like protein
Zm00001d013368	DHH00002Zm00001d08499	DHH00002	Helitron	Retrotransposon-like protein
Zm00001d042628	DHH00002Zm00001d07749	DHH00002	Helitron	Retrotransposon-like protein
Zm00001d043791	DHH00002Zm00001d02408	DHH00002	Helitron	Retrotransposon-like protein
Zm00001d002112	DHH00002Zm00001d06862	DHH00002	Helitron	Retrovirus-related Pol polyprotein LINE-1
Zm00001d012877	RIT00001Zm00001d00169	RIT00001	LINES.SINES	Retrovirus-related Pol polyprotein LINE-1
Zm00001d013864	RIT00001Zm00001d00097	RIT00001	LINES.SINES	Retrovirus-related Pol polyprotein LINE-1
Zm00001d014384	RIT00001Zm00001d00170	RIT00001	LINES.SINES	Retrovirus-related Pol polyprotein LINE-1
Zm00001d014893	RIT00001Zm00001d00139	RIT00001	LINES.SINES	Retrovirus-related Pol polyprotein LINE-1
Zm00001d015432	RIT00001Zm00001d00056	RIT00001	LINES.SINES	Retrovirus-related Pol polyprotein LINE-1
Zm00001d019390	RLX14021Zm00001dS0025	RLX14021	LTR	Retrovirus-related Pol polyprotein LINE-1
Zm00001d020745	RLX14021Zm00001dS0026	RLX14021	LTR	Retrovirus-related Pol polyprotein LINE-1
Zm00001d020962	RLX14021Zm00001dS0027	RLX14021	LTR	Retrovirus-related Pol polyprotein LINE-1
Zm00001d022331	RIT00001Zm00001d00132	RIT00001	LINES.SINES	Retrovirus-related Pol polyprotein LINE-1
Zm00001d027840	RLX14021Zm00001dS0001	RLX14021	LTR	Retrovirus-related Pol polyprotein LINE-1
Zm00001d028856	RIT00001Zm00001d00022	RIT00001	LINES.SINES	Retrovirus-related Pol polyprotein LINE-1
Zm00001d029216	RLX14021Zm00001dS0002	RLX14021	LTR	Retrovirus-related Pol polyprotein LINE-1
Zm00001d033022	RLX14021Zm00001dS0005	RLX14021	LTR	Retrovirus-related Pol polyprotein LINE-1
Zm00001d033755	RLX14021Zm00001dS0006	RLX14021	LTR	Retrovirus-related Pol polyprotein LINE-1
Zm00001d033887	DHH00002Zm00001d06742	DHH00002	Helitron	Retrovirus-related Pol polyprotein LINE-1
Zm00001d034861	RLG00003Zm00001d11656	RLG00003	LTR	Retrovirus-related Pol polyprotein LINE-1
Zm00001d035360	RLX14021Zm00001dS0024	RLX14021	LTR	Retrovirus-related Pol polyprotein LINE-1
Zm00001d037454	RLG00007Zm00001d02789	RLG00007	LTR	Retrovirus-related Pol polyprotein LINE-1
Zm00001d038571	DTT00016Zm00001d00413	DTT00016	TIR	Retrovirus-related Pol polyprotein LINE-1
Zm00001d040306	RIT00001Zm00001d00054	RIT00001	LINES.SINES	Retrovirus-related Pol polyprotein LINE-1
Zm00001d041190	RLX14021Zm00001dS0009	RLX14021	LTR	Retrovirus-related Pol polyprotein LINE-1
Zm00001d041248	RLX14021Zm00001dS0010	RLX14021	LTR	Retrovirus-related Pol polyprotein LINE-1
Zm00001d041256	RLG00006Zm00001d04054	RLG00006	LTR	Retrovirus-related Pol polyprotein LINE-1
Zm00001d042513	RIT00001Zm00001d00134	RIT00001	LINES.SINES	Retrovirus-related Pol polyprotein LINE-1
Zm00001d046077	RLX14021Zm00001dS0028	RLX14021	LTR	Retrovirus-related Pol polyprotein LINE-1
Zm00001d047193	RLX14021Zm00001dS0029	RLX14021	LTR	Retrovirus-related Pol polyprotein LINE-1
Zm00001d049063	RLX14021Zm00001dS0016	RLX14021	LTR	Retrovirus-related Pol polyprotein LINE-1
Zm00001d050138	RIT00001Zm00001d00026	RIT00001	LINES.SINES	Retrovirus-related Pol polyprotein LINE-1
Zm00001d050569	RIT00001Zm00001d00160	RIT00001	LINES.SINES	Retrovirus-related Pol polyprotein LINE-1
Zm00001d050852	RLX14021Zm00001dS0018	RLX14021	LTR	Retrovirus-related Pol polyprotein LINE-1
Zm00001d050875	RLX14021Zm00001dS0019	RLX14021	LTR	Retrovirus-related Pol polyprotein LINE-1
Zm00001d011397	DHH00002Zm00001d05110	DHH00002	Helitron	Ribosomal protein
Zm00001d003202	DHH00002Zm00001d06933	DHH00002	Helitron	Ribosomal protein L10 family protein
Zm00001d022269	RLX22162Zm00001d00001	RLX22162	LTR	Ribosomal protein L7Ae/L30e/S12e/Gadd45 family protein
Zm00001d038099	RLC00096Zm00001d00005	RLC00096	LTR	Ribosomal protein L7Ae/L30e/S12e/Gadd45 family protein
Zm00001d035855	DHH00002Zm00001d09048	DHH00002	Helitron	RING/FYVE/PHD zinc finger superfamily protein
Zm00001d001792	DHH00002Zm00001d06844	DHH00002	Helitron	RING/U-box superfamily protein
Zm00001d005195	DHH00002Zm00001d01592	DHH00002	Helitron	RING/U-box superfamily protein
Zm00001d016162	DHH00002Zm00001d03514	DHH00002	Helitron	RING/U-box superfamily protein
Zm00001d025230	DHH00002Zm00001d00248	DHH00002	Helitron	RING/U-box superfamily protein
Zm00001d044239	DHH00002Zm00001d02456	DHH00002	Helitron	RING/U-box superfamily protein
Zm00001d046736	DHH00003Zm00001d04767	DHH00003	Helitron	RING/U-box superfamily protein
Zm00001d032391	DHH00003Zm00001d00477	DHH00003	Helitron	Ripening-related protein grip22
Zm00001d016195	DHH00002Zm00001d03520	DHH00002	Helitron	RNA binding (RRM/RBD/RNP motifs) family protein
Zm00001d028141	DHH00002Zm00001d06174	DHH00002	Helitron	RNA binding (RRM/RBD/RNP motifs) family protein
Zm00001d041389	RLG00001Zm00001d13401	RLG00001	LTR	RNA polymerase I specific transcription initiation factor RRN3 protein
Zm00001d033812	RLC00002Zm00001d15244	RLC00002	LTR	RNA polymerase II transcription mediators
Zm00001d045999	RLX05543Zm00001d00001	RLX05543	LTR	RNA polymerase II transcription mediators
Zm00001d012098	DHH00002Zm00001d10207	DHH00002	Helitron	RNA-binding (RRM/RBD/RNP motifs) family protein
Zm00001d021759	DHH00002Zm00001d04652	DHH00002	Helitron	RNA-binding (RRM/RBD/RNP motifs) family protein
Zm00001d029916	DHH00002Zm00001d00652	DHH00002	Helitron	RNA-binding (RRM/RBD/RNP motifs) family protein
Zm00001d038232	DHH00002Zm00001d04156	DHH00002	Helitron	RNA-binding (RRM/RBD/RNP motifs) family protein
Zm00001d034201	DHH00007Zm00001d00874	DHH00007	Helitron	RNA-binding protein 1
Zm00001d025806	DHH00002Zm00001d06028	DHH00002	Helitron	RNA-metabolising metallo-beta-lactamase family protein
Zm00001d040489	DHH00002Zm00001d07526	DHH00002	Helitron	RNA-metabolising metallo-beta-lactamase family protein
Zm00001d051455	DHH00002Zm00001d02902	DHH00002	Helitron	RNA-metabolising metallo-beta-lactamase family protein
Zm00001d037119	DHH00002Zm00001d09170	DHH00002	Helitron	Rop guanine nucleotide exchange factor 7
Zm00001d047899	DHH00002Zm00001d10605	DHH00002	Helitron	Rop guanine nucleotide exchange factor 7
Zm00001d049679	DHH00002Zm00001d08017	DHH00002	Helitron	Rop guanine nucleotide exchange factor 7
Zm00001d037031	RLX08044Zm00001d00001	RLX08044	LTR	rRNA processing protein-related
Zm00001d011670	DHH00002Zm00001d10180	DHH00002	Helitron	S-adenosyl-L-methionine-dependent methyltransferases superfamily protein
Zm00001d020192	DHH00002Zm00001d09541	DHH00002	Helitron	S-adenosyl-L-methionine-dependent methyltransferases superfamily protein
Zm00001d032677	DHH00002Zm00001d06627	DHH00002	Helitron	S-adenosyl-L-methionine-dependent methyltransferases superfamily protein
Zm00001d045408	RLG00047Zm00001d00093	RLG00047	LTR	S-adenosyl-L-methionine-dependent methyltransferases superfamily protein
Zm00001d045412	RLG00018Zm00001d00477	RLG00018	LTR	S-adenosyl-L-methionine-dependent methyltransferases superfamily protein
Zm00001d051490	DHH00002Zm00001d08248	DHH00002	Helitron	S-adenosyl-L-methionine-dependent methyltransferases superfamily protein
Zm00001d003061	RLG00001Zm00001d15339	RLG00001	LTR	SAC3 family protein A
Zm00001d005112	DHH00002Zm00001d01582	DHH00002	Helitron	SAC3 family protein B
Zm00001d049097	DHH00002Zm00001d07958	DHH00002	Helitron	saposin B domain-containing protein
Zm00001d010741	DHH00002Zm00001d05031	DHH00002	Helitron	Sas10/Utp3/C1D family
Zm00001d012222	DHH00002Zm00001d10222	DHH00002	Helitron	SAUR-like auxin-responsive protein family
Zm00001d033729	DHH00002Zm00001d06724	DHH00002	Helitron	SAUR-like auxin-responsive protein family
Zm00001d018956	DHH00002Zm00001d04276	DHH00002	Helitron	Scarecrow-like protein 6
Zm00001d027569	DHH00002Zm00001d00412	DHH00002	Helitron	Scarecrow-like protein 6
Zm00001d031615	DHH00002Zm00001d00841	DHH00002	Helitron	Scarecrow-like protein 6
Zm00001d042852	DHH00002Zm00001d02317	DHH00002	Helitron	Scarecrow-like protein 6
Zm00001d047957	DHH00002Zm00001d10609	DHH00002	Helitron	Scarecrow-like protein 6
Zm00001d032537	DHH00002Zm00001d06612	DHH00002	Helitron	Sec1 family domain-containing protein MIP3
Zm00001d005839	DHH00002Zm00001d07245	DHH00002	Helitron	SEC1 family transport protein SLY1
Zm00001d035244	RLG00006Zm00001d01927	RLG00006	LTR	SEC12-like protein 1
Zm00001d022519	DHH00002Zm00001d09768	DHH00002	Helitron	SEC14 cytosolic factor family protein / phosphoglyceride transfer family protein
Zm00001d035748	DHH00002Zm00001d03865	DHH00002	Helitron	SEC14 cytosolic factor family protein / phosphoglyceride transfer family protein
Zm00001d050161	DHH00002Zm00001d02698	DHH00002	Helitron	SEC14 cytosolic factor family protein / phosphoglyceride transfer family protein
Zm00001d019055	RLC00004Zm00001d11510	RLC00004	LTR	Sec14p-like phosphatidylinositol transfer family protein
Zm00001d024390	RLC00002Zm00001d00242	RLC00002	LTR	Sec14p-like phosphatidylinositol transfer family protein
Zm00001d021766	RLX17817Zm00001d00001	RLX17817	LTR	Sec20 family protein
Zm00001d048376	DHH00002Zm00001d10635	DHH00002	Helitron	Sec20 family protein
Zm00001d038384	DHH00002Zm00001d09303	DHH00002	Helitron	Secologanin synthase
Zm00001d035622	RLX22047Zm00001d00001	RLX22047	LTR	Selenium-binding protein 3
Zm00001d007115	DHH00002Zm00001d01813	DHH00002	Helitron	sequence-specific DNA binding transcription factors
Zm00001d036855	RLX17210Zm00001d00001	RLX17210	LTR	Serinc-domain containing serine and sphingolipid biosynthesis protein
Zm00001d013475	DHH00001Zm00001d08729	DHH00001	Helitron	Serine carboxypeptidase S28 family protein
Zm00001d018315	DHH00002Zm00001d03759	DHH00002	Helitron	Serine carboxypeptidase S28 family protein
Zm00001d027379	DHH00002Zm00001d06105	DHH00002	Helitron	Serine carboxypeptidase S28 family protein
Zm00001d040102	DHH00002Zm00001d07482	DHH00002	Helitron	Serine carboxypeptidase S28 family protein
Zm00001d043748	DHH00002Zm00001d02402	DHH00002	Helitron	Serine carboxypeptidase S28 family protein
Zm00001d004425	DHH00002Zm00001d01476	DHH00002	Helitron	Serine/arginine-rich splicing factor RS31A
Zm00001d028789	DHH00002Zm00001d06230	DHH00002	Helitron	Serine/arginine-rich splicing factor RSZ22
Zm00001d045330	RLX21819Zm00001d00001	RLX21819	LTR	Serine/arginine-rich splicing factor RSZ22
Zm00001d025671	DHH00002Zm00001d06020	DHH00002	Helitron	Serine/arginine-rich splicing factor SR45a
Zm00001d042342	DHH00002Zm00001d02266	DHH00002	Helitron	Serine/arginine-rich splicing factor SR45a
Zm00001d041673	DHH00002Zm00001d07678	DHH00002	Helitron	Serine/arginine-rich-splicing factor SR34
Zm00001d047604	DHH00003Zm00001d04830	DHH00003	Helitron	Serine/threonine protein kinase
Zm00001d030991	DHH00001Zm00001d00990	DHH00001	Helitron	Serine/Threonine-kinase Cx32 related protein
Zm00001d013491	RLG00011Zm00001d01289	RLG00011	LTR	Serine/threonine-protein kinase RUNKEL
Zm00001d048642	DHH00002Zm00001d07913	DHH00002	Helitron	Serine/threonine-protein phosphatase 5
Zm00001d018785	DHH00002Zm00001d09381	DHH00002	Helitron	Serrate RNA effector molecule
Zm00001d006716	DHH00002Zm00001d01777	DHH00002	Helitron	SET domain-containing protein
Zm00001d043585	DHH00166Zm00001d00001	DHH00166	Helitron	SH3 domain-containing protein
Zm00001d006152	DHH00002Zm00001d01716	DHH00002	Helitron	SH3 domain-containing protein 3
Zm00001d022555	RLG22157Zm00001d00001	RLG22157	LTR	SH3 domain-containing protein 3
Zm00001d028739	DHH00002Zm00001d00520	DHH00002	Helitron	Sialyltransferase-like protein 2
Zm00001d015005	RLX01630Zm00001d00002	RLX01630	LTR	Signal peptide peptidase
Zm00001d002863	RLC00002Zm00001d11400	RLC00002	LTR	Single-stranded nucleic acid binding R3H protein
Zm00001d016556	RLC00002Zm00001d12000	RLC00002	LTR	Single-stranded nucleic acid binding R3H protein
Zm00001d042021	RLG00018Zm00001d00561	RLG00018	LTR	Single-stranded nucleic acid binding R3H protein
Zm00001d007589	RLX03104Zm00001d00002	RLX03104	LTR	SKP1-like protein 1A
Zm00001d011219	DHH00002Zm00001d05085	DHH00002	Helitron	Small RNA 2'-O-methyltransferase
Zm00001d041905	RLX20422Zm00001d00001	RLX20422	LTR	SNF1-related protein kinase regulatory subunit beta-1
Zm00001d047708	DHH00002Zm00001d10585	DHH00002	Helitron	SNF2 domain-containing protein CLASSY 1
Zm00001d040122	DHH00002Zm00001d07483	DHH00002	Helitron	Spermidine synthase 2
Zm00001d003790	DHH00002Zm00001d01357	DHH00002	Helitron	SPOC domain / Transcription elongation factor S-II protein
Zm00001d016488	DHH00001Zm00001d09025	DHH00001	Helitron	Squamosa promoter-binding-like protein 18
Zm00001d020534	DHH00002Zm00001d09586	DHH00002	Helitron	Squamosa promoter-binding-like protein 18
Zm00001d024384	DHH00001Zm00001d00240	DHH00001	Helitron	Squamosa promoter-binding-like protein 18
Zm00001d037306	DHH00002Zm00001d09191	DHH00002	Helitron	Squamosa promoter-binding-like protein 18
Zm00001d014399	RLX09762Zm00001d00001	RLX09762	LTR	Squamosa promoter-binding-like protein 8
Zm00001d050867	DHH00002Zm00001d08180	DHH00002	Helitron	Steroid nuclear receptor ligand-binding
Zm00001d009253	RLG00001Zm00001d10983	RLG00001	LTR	Storage protein
Zm00001d019322	RLC00002Zm00001d14839	RLC00002	LTR	Storage protein
Zm00001d036033	RLG00005Zm00001d02356	RLG00005	LTR	Storage protein
Zm00001d015072	RLX20112Zm00001d00001	RLX20112	LTR	Subtilisin inhibitor 1
Zm00001d015075	RLX18782Zm00001d00001	RLX18782	LTR	Subtilisin inhibitor 1
Zm00001d029250	DHH00002Zm00001d06269	DHH00002	Helitron	Succinate dehydrogenase [ubiquinone] flavoprotein subunit 1 mitochondrial
Zm00001d029316	DHH00002Zm00001d06273	DHH00002	Helitron	Succinate dehydrogenase [ubiquinone] flavoprotein subunit 1 mitochondrial
Zm00001d037731	DHH00002Zm00001d04107	DHH00002	Helitron	Succinate--CoA ligase [ADP-forming] subunit beta mitochondrial
Zm00001d011253	DHH00002Zm00001d10123	DHH00002	Helitron	Sucrose nonfermenting 4-like protein
Zm00001d025039	DHH00002Zm00001d00222	DHH00002	Helitron	Sucrose nonfermenting 4-like protein
Zm00001d002655	DHH00002Zm00001d06907	DHH00002	Helitron	Sucrose synthase 3
Zm00001d002852	DHH00002Zm00001d01265	DHH00002	Helitron	Sucrose synthase 3
Zm00001d020527	DHH00002Zm00001d09583	DHH00002	Helitron	Sucrose synthase 3
Zm00001d028508	DHH00002Zm00001d00501	DHH00002	Helitron	Sucrose synthase 3
Zm00001d035393	DHH00002Zm00001d03825	DHH00002	Helitron	Sucrose synthase 3
Zm00001d053737	DHH00002Zm00001d08450	DHH00002	Helitron	Sucrose synthase 3
Zm00001d045901	DHH00002Zm00001d05378	DHH00002	Helitron	Sugar transporter ERD6-like 6
Zm00001d040496	DTC00034Zm00001d00002	DTC00034	TIR	Sulfite oxidase
Zm00001d035331	RLX19647Zm00001d00001	RLX19647	LTR	Syntaxin-132
Zm00001d019814	RLG00010Zm00001d01167	RLG00010	LTR	Syntaxin/t-SNARE family protein
Zm00001d029737	DHH00002Zm00001d06319	DHH00002	Helitron	TATA-box-binding protein 2
Zm00001d027495	DHH00002Zm00001d00409	DHH00002	Helitron	TatD related DNase
Zm00001d002195	DHH00002Zm00001d06871	DHH00002	Helitron	Testis intracellular mediator protein
Zm00001d020070	DHH00002Zm00001d04453	DHH00002	Helitron	Testis intracellular mediator protein
Zm00001d052076	DHH00002Zm00001d08305	DHH00002	Helitron	Tetraspanin-2
Zm00001d051045	DHH00002Zm00001d02832	DHH00002	Helitron	tetratricopeptide repeat (TPR)-containing protein
Zm00001d028080	RLG00005Zm00001d04202	RLG00005	LTR	Tetratricopeptide repeat-like superfamily protein
Zm00001d002652	RLX13875Zm00001d00001	RLX13875	LTR	Thioesterase superfamily protein
Zm00001d005676	DHH00002Zm00001d01652	DHH00002	Helitron	Thioesterase superfamily protein
Zm00001d006909	DHH00002Zm00001d07323	DHH00002	Helitron	Thioesterase superfamily protein
Zm00001d009423	DHH00002Zm00001d04854	DHH00002	Helitron	Thioredoxin domain-containing protein PLP3B
Zm00001d025839	DHH00002Zm00001d00324	DHH00002	Helitron	Thioredoxin domain-containing protein PLP3B
Zm00001d030574	DHH00002Zm00001d06405	DHH00002	Helitron	Thioredoxin domain-containing protein PLP3B
Zm00001d031951	RLC00002Zm00001d10730	RLC00002	LTR	Thioredoxin family protein
Zm00001d007242	DHH00002Zm00001d01822	DHH00002	Helitron	Thioredoxin superfamily protein
Zm00001d007017	DHH00002Zm00001d07325	DHH00002	Helitron	Thioredoxin-like protein AAED1 chloroplastic
Zm00001d017430	DHH00002Zm00001d08883	DHH00002	Helitron	Threonine synthase 1 chloroplastic
Zm00001d017228	DHH00002Zm00001d03648	DHH00002	Helitron	Tic22-like family protein
Zm00001d017229	DHH00001Zm00001d09065	DHH00001	Helitron	Tic22-like family protein
Zm00001d041432	DHH00007Zm00001d00304	DHH00007	Helitron	TIM-barrel signal transduction protein isoform 2
Zm00001d033712	DHH00002Zm00001d01082	DHH00002	Helitron	Tobamovirus multiplication protein 3
Zm00001d004623	DHH00002Zm00001d01502	DHH00002	Helitron	Topless-related protein 2
Zm00001d045829	DHH00002Zm00001d05363	DHH00002	Helitron	Topless-related protein 2
Zm00001d007536	RLG01471Zm00001d00003	RLG01471	LTR	Transcription factor bHLH3
Zm00001d025589	DHH00002Zm00001d06013	DHH00002	Helitron	Transcription factor HY5-like
Zm00001d028845	RLX15255Zm00001d00001	RLX15255	LTR	Transcription factor MYB12
Zm00001d028849	RLX15255Zm00001d00001	RLX15255	LTR	Transcription factor MYB12
Zm00001d034314	DHH00002Zm00001d01126	DHH00002	Helitron	Transcription initiation factor TFIID subunit 7
Zm00001d040635	RLC00986Zm00001d00001	RLC00986	LTR	transcription regulators
Zm00001d034592	DHH00002Zm00001d01153	DHH00002	Helitron	transducin family protein / WD-40 repeat family protein
Zm00001d042952	RLC00002Zm00001d04236	RLC00002	LTR	Transducin family protein / WD-40 repeat family protein
Zm00001d010738	DHH00002Zm00001d05030	DHH00002	Helitron	Transducin/WD40 repeat-like superfamily protein
Zm00001d012542	DHH00002Zm00001d05215	DHH00002	Helitron	Transducin/WD40 repeat-like superfamily protein
Zm00001d033802	RLC00148Zm00001d00023	RLC00148	LTR	Transducin/WD40 repeat-like superfamily protein
Zm00001d039373	DHH00002Zm00001d01893	DHH00002	Helitron	translation initiation factor 3 (IF-3) family protein
Zm00001d017588	RLX03091Zm00001d00002	RLX03091	LTR	Translation initiation factor IF-2 chloroplastic
Zm00001d017066	DHH00002Zm00001d08841	DHH00002	Helitron	Triacylglycerol lipase SDP1
Zm00001d023327	RLX25021Zm00001d00001	RLX25021	LTR	Truncated rp1-4 protein [source:UniProtKB/TrEMBL;Acc:Q84YF7_SORBI]
Zm00001d006806	DHH00002Zm00001d01791	DHH00002	Helitron	Tubulin gamma-2 chain
Zm00001d006807	DHH00002Zm00001d01791	DHH00002	Helitron	Tubulin gamma-2 chain
Zm00001d013636	DHH00002Zm00001d08521	DHH00002	Helitron	Tubulin gamma-2 chain
Zm00001d028872	DHH00002Zm00001d00538	DHH00002	Helitron	Tubulin gamma-2 chain
Zm00001d035567	DHH00002Zm00001d03852	DHH00002	Helitron	Tubulin gamma-2 chain
Zm00001d052872	DHH00002Zm00001d03037	DHH00002	Helitron	Tubulin gamma-2 chain
Zm00001d002481	DHH00002Zm00001d01238	DHH00002	Helitron	tyrosine kinase family protein
Zm00001d019807	RLX03294Zm00001d00002	RLX03294	LTR	U-box domain-containing protein 31
Zm00001d049695	DHH00002Zm00001d02632	DHH00002	Helitron	U-box domain-containing protein 37
Zm00001d050296	DHH01497Zm00001d00001	DHH01497	Helitron	U-box domain-containing protein 37
Zm00001d032826	DHH00002Zm00001d00980	DHH00002	Helitron	U-box domain-containing protein 8
Zm00001d014173	DHH00002Zm00001d03276	DHH00002	Helitron	U3 ribonucleoprotein (Utp) family protein
Zm00001d036909	DHH00002Zm00001d04027	DHH00002	Helitron	U3 ribonucleoprotein (Utp) family protein
Zm00001d010098	RLX19183Zm00001d00001	RLX19183	LTR	Ubiquinone biosynthesis O-methyltransferase mitochondrial
Zm00001d010099	RLG21154Zm00001d00001	RLG21154	LTR	Ubiquinone biosynthesis O-methyltransferase mitochondrial
Zm00001d010103	RLG19182Zm00001d00001	RLG19182	LTR	Ubiquinone biosynthesis O-methyltransferase mitochondrial
Zm00001d028318	DHH00002Zm00001d00477	DHH00002	Helitron	Ubiquitin carboxyl-terminal hydrolase 27
Zm00001d039045	DHH00002Zm00001d04222	DHH00002	Helitron	Ubiquitin carboxyl-terminal hydrolase 3
Zm00001d046861	RLX05215Zm00001d00001	RLX05215	LTR	Ubiquitin carboxyl-terminal hydrolase 3
Zm00001d005779	DHH00002Zm00001d01680	DHH00002	Helitron	ubiquitin carrier protein 7
Zm00001d029705	DHH00002Zm00001d00623	DHH00002	Helitron	ubiquitin carrier protein 7
Zm00001d025392	RLX20784Zm00001d00001	RLX20784	LTR	ubiquitin interaction motif-containing protein
Zm00001d046128	DHH00002Zm00001d10394	DHH00002	Helitron	Ubiquitin-conjugating enzyme E2 36
Zm00001d017794	DHH00002Zm00001d03707	DHH00002	Helitron	UDP-glucuronate 4-epimerase 1
Zm00001d034293	DHH00002Zm00001d01124	DHH00002	Helitron	UDP-glucuronate 4-epimerase 1
Zm00001d020788	DHH00002Zm00001d04566	DHH00002	Helitron	UDP-glucuronic acid decarboxylase 5
Zm00001d033880	RLC00004Zm00001d09259	RLC00004	LTR	UDP-glucuronic acid decarboxylase 5
Zm00001d016424	RLC00002Zm00001d14053	RLC00002	LTR	UDP-glycosyltransferase 73C5
Zm00001d034067	DHH00002Zm00001d06761	DHH00002	Helitron	UDP-glycosyltransferase 83A1
Zm00001d034068	DHH00002Zm00001d06761	DHH00002	Helitron	UDP-glycosyltransferase 83A1
Zm00001d010487	DHH00002Zm00001d05002	DHH00002	Helitron	UDP-glycosyltransferase 88A1
Zm00001d019412	DHH00002Zm00001d09441	DHH00002	Helitron	UDP-glycosyltransferase 88A1
Zm00001d053938	DHH00002Zm00001d03147	DHH00002	Helitron	UDP-glycosyltransferase 88A1
Zm00001d029958	DHH00002Zm00001d00655	DHH00002	Helitron	UDP-glycosyltransferase TURAN
Zm00001d033116	DHH00002Zm00001d06673	DHH00002	Helitron	UDP-glycosyltransferase TURAN
Zm00001d050607	DHH00002Zm00001d02767	DHH00002	Helitron	UDP-glycosyltransferase TURAN
Zm00001d025454	DHH00002Zm00001d05991	DHH00002	Helitron	UDP-N-acetylglucosamine (UAA) transporter family
Zm00001d003970	DHH00002Zm00001d01395	DHH00002	Helitron	UDP-N-acetylglucosamine diphosphorylase 2
Zm00001d028393	DHH00002Zm00001d06194	DHH00002	Helitron	UDP-N-acetylglucosamine diphosphorylase 2
Zm00001d043415	DHH00002Zm00001d07806	DHH00002	Helitron	Uncharacterised conserved protein (UCP030365)
Zm00001d050601	DHH00002Zm00001d08155	DHH00002	Helitron	Uncharacterised conserved protein (UCP030365)
Zm00001d045614	DHH00002Zm00001d05332	DHH00002	Helitron	Uncharacterised conserved protein UCP015417 vWA
Zm00001d050272	DHH00002Zm00001d08097	DHH00002	Helitron	UPF0503 protein chloroplastic
Zm00001d016489	DHH00001Zm00001d09025	DHH00001	Helitron	Uridine kinase-like protein 2 chloroplastic
Zm00001d045018	DHH00002Zm00001d10296	DHH00002	Helitron	Uridine kinase-like protein 5
Zm00001d048911	DHH00002Zm00001d07939	DHH00002	Helitron	UV-stimulated scaffold protein A homolog
Zm00001d014171	DHH00002Zm00001d03276	DHH00002	Helitron	V-type proton ATPase subunit c4
Zm00001d036907	DHH00002Zm00001d04027	DHH00002	Helitron	V-type proton ATPase subunit c4
Zm00001d052516	DHH00002Zm00001d03000	DHH00002	Helitron	V-type proton ATPase subunit c4
Zm00001d011988	DHH00002Zm00001d10198	DHH00002	Helitron	Vacuolar protein sorting-associated protein 41 homolog
Zm00001d014148	DHH00002Zm00001d03274	DHH00002	Helitron	Vacuolar protein sorting-associated protein 41 homolog
Zm00001d034051	DHH00002Zm00001d06759	DHH00002	Helitron	Vacuolar protein sorting-associated protein 41 homolog
Zm00001d038561	DHH00002Zm00001d04188	DHH00002	Helitron	Vacuolar protein sorting-associated protein 41 homolog
Zm00001d044001	DHH00002Zm00001d07847	DHH00002	Helitron	Vacuolar protein sorting-associated protein 41 homolog
Zm00001d046753	DHH00002Zm00001d10470	DHH00002	Helitron	Vacuolar protein sorting-associated protein 52 A
Zm00001d007243	DHH00002Zm00001d01822	DHH00002	Helitron	Vacuolar protein sorting-associated protein 9A
Zm00001d020119	DHH00002Zm00001d04461	DHH00002	Helitron	Vacuolar protein sorting-associated protein 9A
Zm00001d046521	DHH00002Zm00001d05468	DHH00002	Helitron	Vacuolar protein sorting-associated protein 9A
Zm00001d016727	DHH00002Zm00001d08812	DHH00002	Helitron	Vacuole membrane protein KMS1
Zm00001d040150	DHH00002Zm00001d01993	DHH00002	Helitron	Vacuole membrane protein KMS1
Zm00001d014260	DHH00002Zm00001d08577	DHH00002	Helitron	Vesicle-associated protein 2-1
Zm00001d051286	RLC00101Zm00001d00004	RLC00101	LTR	Vesicle-fusing ATPase
Zm00001d014376	DTC00044Zm00001d00001	DTC00044	TIR	Villin-4
Zm00001d008274	DHH00002Zm00001d04711	DHH00002	Helitron	Vps51/Vps67 family (components of vesicular transport) protein
Zm00001d003023	RLX23739Zm00001d00001	RLX23739	LTR	Wall-associated receptor kinase-like 8
Zm00001d005915	RLX12798Zm00001d00001	RLX12798	LTR	Wall-associated receptor kinase-like protein 2
Zm00001d014913	DHH00002Zm00001d03365	DHH00002	Helitron	WAPL (Wings apart-like protein regulation of heterochromatin) protein
Zm00001d027927	DHH00002Zm00001d00437	DHH00002	Helitron	WAPL (Wings apart-like protein regulation of heterochromatin) protein
Zm00001d053451	DHH00002Zm00001d03103	DHH00002	Helitron	WD-40 repeat-containing protein MSI4
Zm00001d052871	DHH00002Zm00001d03037	DHH00002	Helitron	WD-40 repeat-containing protein MSI5
Zm00001d044963	DHH00002Zm00001d05262	DHH00002	Helitron	Whole genome shotgun sequence of line PN40024 scaffold_35.assembly12x (Fragment)
Zm00001d006014	RLC23427Zm00001d00001	RLC23427	LTR	Whole genome shotgun sequence of line PN40024 scaffold_64.assembly12x (Fragment)
Zm00001d054051	DHH00002Zm00001d08469	DHH00002	Helitron	WPP domain-associated protein
Zm00001d030465	DHH00002Zm00001d06395	DHH00002	Helitron	Xanthine dehydrogenase 1
Zm00001d025851	DHH00002Zm00001d06030	DHH00002	Helitron	Xyloglucan 6-xylosyltransferase 2
Zm00001d051264	DHH00004Zm00001d02916	DHH00004	Helitron	Xyloglucan 6-xylosyltransferase 2
Zm00001d039861	DHH00002Zm00001d01949	DHH00002	Helitron	Xylose isomerase
Zm00001d015534	RLX09502Zm00001d00001	RLX09502	LTR	Ypt/Rab-GAP domain of gyp1p superfamily protein
Zm00001d037822	DHH00002Zm00001d04121	DHH00002	Helitron	Ypt/Rab-GAP domain of gyp1p superfamily protein
Zm00001d052298	DHH00002Zm00001d02977	DHH00002	Helitron	zinc finger (C3HC4-type RING finger) family protein
Zm00001d003128	RLG00395Zm00001d00002	RLG00395	LTR	Zinc finger BED domain-containing protein DAYSLEEPER
Zm00001d003194	RLG00060Zm00001d00085	RLG00060	LTR	Zinc finger BED domain-containing protein DAYSLEEPER
Zm00001d010619	DTA00085Zm00001d00005	DTA00085	TIR	Zinc finger BED domain-containing protein DAYSLEEPER
Zm00001d030711	DHH00002Zm00001d00746	DHH00002	Helitron	Zinc finger CCCH domain-containing protein 46
Zm00001d051363	DHH00002Zm00001d08235	DHH00002	Helitron	Zinc finger CCCH domain-containing protein 46
Zm00001d052825	DHH00002Zm00001d08364	DHH00002	Helitron	Zinc finger CCCH domain-containing protein 46
Zm00001d004407	RLX13343Zm00001d00001	RLX13343	LTR	Zinc finger CCCH domain-containing protein 59
Zm00001d002745	RLX14066Zm00001dS0001	RLX14066	LTR	Zinc finger protein 1
Zm00001d006367	RLX14066Zm00001dS0002	RLX14066	LTR	Zinc finger protein 1
Zm00001d025350	RLX02753Zm00001d00002	RLX02753	LTR	Zinc finger protein 1
Zm00001d035257	DHH00002Zm00001d03810	DHH00002	Helitron	Zinc finger protein 1
Zm00001d039773	DHH00002Zm00001d01929	DHH00002	Helitron	Zinc finger protein 1

### Sheet: S9-TSD_comparison
Table S9: Summary of target site duplications (TSD) compared to W22 insertion sites for B73 TEs called non-shared site defined with W22
TE order	both_match	one_match	no_match
Helitron	12	27	1
TIR	1135	458	199
LINE	41	22	9
LTR	3831	733	410
